# Reduced reproductive success is associated with selective constraint on human genes

**DOI:** 10.1101/2020.05.26.116111

**Authors:** Eugene J. Gardner, Matthew D. C. Neville, Kaitlin E. Samocha, Kieron Barclay, Martin Kolk, Mari E. K. Niemi, George Kirov, Hilary C. Martin, Matthew E. Hurles

**Affiliations:** Wellcome Sanger Institute, Wellcome Genome Campus, Cambridge, Hinxton, United Kingdom; Max Planck Institute for Demographic Research, Rostock, Germany; Demography Unit, Department of Sociology, Stockholm University, Stockholm, Sweden; Swedish Collegium for Advanced Study, Uppsala, Sweden; Division of Psychological Medicine and Clinical Neurosciences, School of Medicine, Cardiff University, Cardiff, UK

## Abstract

Genome-wide sequencing of human populations has revealed substantial variation among genes in the intensity of purifying selection acting on damaging genetic variants^1^. While genes under the strongest selective constraint are highly enriched for associations with Mendelian disorders, most of these genes are not associated with disease and therefore the nature of the selection acting on them is not known^2^. Here we show that genetic variants that damage these genes are associated with markedly reduced reproductive success, primarily due to increased childlessness, with a stronger effect in males than in females. We present evidence that increased childlessness is likely mediated by genetically associated cognitive and behavioural traits, which may mean male carriers are less likely to find reproductive partners. This reduction in reproductive success may account for 20% of purifying selection against heterozygous variants that ablate protein-coding genes. While this genetic association could only account for a very minor fraction of the overall likelihood of being childless (less than 1%), especially when compared to more influential sociodemographic factors, it may influence how genes evolve over time.

## Supplementary material for "Reduced reproductive success is associated with selective constraint on human genes": SuppTable2 (part 1 of 3)

### Sheet: Info
Supplementary Table 2. Results from logistic models corrected for ICD-10 codings
Please note that for both subtables listed below, all columns pertaining to test statistics are repeated for both males and females, separately.
Subtable	Description
Complete Health Outcomes Data	Catalogue of results from the model "childlessness ~ sHET + ICD-10.code + control.covariates", where ICD-10.codes are derived from complete health outcomes data (UK Biobank Fields 130000-132605, see Supplemental Table 1 for details)
Hospital Episode Statistics	Catalogue of results from the model "childlessness ~ sHET + ICD-10.code + control.covariates", where ICD-10.codes are derived from hospital episode statistics or the cancer registry (UK Biobank Fields 41202, 41204, 40006, see Supplemental Table 1 for details)
Header	Description
coding	ICD-10 Code ID
meaning	ICD-10 Code long description
chapter	ICD-10 Code chapter
level	Level of the code in the ICD-10 hierarchy. 1 = Chapter, 2 = Disease Group, 3 = Specific Disease, 4 = Disease subtype
sHET OR	The meta-analyzed (Deletions + PTVs) odds ratio for the association of sHET burden with childlessness
sHET std. err.	The standard error of the sHET OR
sHET p. value	The p. value for the sHET OR
ICD Code OR	The meta-analyzed odds ratio (Deletions + PTVs) for the association of the ICD-10 code with childlessness
ICD Code std. err	The standard error of the ICD Code OR
ICD Code p. value	The p. value for the ICD Code OR
n individuals w/code	Number of individuals with this particular code in this study. Note that codes had to have ≥ 2 individuals in both genetic and WES data to be tested. As such, codes listed with ≥2 individuals may still have not been tested as they did not meet this threshold in one dataset or the other.

### Sheet: Complete Health Outcomes Data
Code Information				Males							Females
coding	meaning	chapter	level	sHET OR	sHET std. err.	sHET p. value	ICD Code OR	ICD Code std. err	ICD Code p. value	n individuals w/code	sHET OR	sHET std. err.	sHET p. value	ICD Code OR	ICD Code std. err	ICD Code p. value	n individuals w/code
Block H25-H28	H25-H28 Disorders of lens	VII	2	0.319183	0.137061	7.95e-17	0.835199	0.0257232	2.54e-12	11732	0.644473	0.138574	0.00152275	0.834577	0.0245169	1.63e-13	14941
Block H30-H36	H30-H36 Disorders of choroid and retina	VII	2	0.318037	0.137003	6.18e-17	0.837937	0.0307852	9.28e-09	7214	0.640311	0.138576	0.00129532	0.824781	0.0338347	1.24e-08	6588
Block H40-H42	H40-H42 Glaucoma	VII	2	0.318205	0.136998	6.37e-17	0.821926	0.036368	6.96e-08	5100	0.63881	0.138565	0.00121979	0.87727	0.0394626	0.00090632	4983
M95	M95 Other acquired deformities of musculoskeletal system and connective tissue	XIII	3	0.31682	0.137003	4.87e-17	1.15742	0.102559	0.154015	662	0.638973	0.138556	0.0012268	1.00991	0.0919514	0.914622	860
Block H43-H45	H43-H45 Disorders of vitreous body and globe	VII	2	0.316518	0.137	4.58e-17	0.886817	0.0463084	0.00949095	3178	0.638902	0.138564	0.00122416	0.891108	0.0401615	0.00409617	4774
M96	M96 Postprocedural musculoskeletal disorders, not elsewhere classified	XIII	3	0.316745	0.13702	4.84e-17	1.31732	0.196053	0.1598	214	0.638389	0.138562	0.00119931	0.768707	0.149418	0.0783291	290
Block H46-H48	H46-H48 Disorders of optic nerve and visual pathways	VII	2	0.317195	0.136987	5.2e-17	0.756458	0.10964	0.0109067	489	0.638271	0.138557	0.00119326	0.879535	0.101902	0.207792	672
M99	M99 Biomechanical lesions, not elsewhere classified	XIII	3	0.317019	0.136988	5.03e-17	1.36283	0.293405	0.291392	98	0.639007	0.138563	0.00122914	1.06084	0.297078	0.842405	94
Block H49-H52	H49-H52 Disorders of ocular muscles, binocular movement, accommodation and refraction	VII	2	0.317457	0.137013	5.55e-17	0.781575	0.0491575	5.35e-07	2451	0.636698	0.138584	0.00112331	0.752616	0.0461436	7.32e-10	3030
Block H53-H54	H53-H54 Visual disturbances and blindness	VII	2	0.319063	0.137019	7.6e-17	0.831812	0.0394192	2.99e-06	4093	0.63837	0.138558	0.00119802	0.973269	0.0413808	0.512617	4470
Block H55-H59	H55-H59 Other disorders of eye and adnexa	VII	2	0.316907	0.136992	4.93e-17	0.986489	0.0542435	0.801987	2301	0.636988	0.138576	0.00113569	1.12337	0.0490576	0.017719	3400
Block H60-H62	H60-H62 Diseases of external ear	VIII	2	0.316374	0.136999	4.45e-17	1.04921	0.0215043	0.0254951	16627	0.63669	0.138561	0.00112084	1.10013	0.0232388	4.02e-05	15830
Block H65-H75	H65-H75 Diseases of middle ear and mastoid	VIII	2	0.316076	0.137011	4.23e-17	1.22506	0.0349237	6.16e-09	6091	0.634276	0.138586	0.0010194	1.20976	0.031462	1.43e-09	8393
Block H80-H83	H80-H83 Diseases of inner ear	VIII	2	0.316564	0.137007	4.64e-17	1.17501	0.0384235	2.7e-05	5231	0.63865	0.138551	0.00121066	1.17178	0.0287922	3.67e-08	10356
Block H90-H95	H90-H95 Other disorders of ear	VIII	2	0.314483	0.136986	3.05e-17	1.16556	0.0238043	1.23e-10	14146	0.635402	0.138568	0.00106506	1.10955	0.0231928	7.38e-06	15772
Block I00-I02	I00-I02 Acute rheumatic fever	IX	2	0.316998	0.136986	5e-17	0.995651	0.127861	0.972804	446	0.638324	0.138556	0.00119565	1.07584	0.113293	0.518789	682
Block I05-I09	I05-I09 Chronic rheumatic heart diseases	IX	2	0.316897	0.136991	4.91e-17	0.818695	0.0645952	0.00195569	1611	0.638539	0.138561	0.00120636	1.02492	0.0812357	0.761848	1294
Block I10-I15	I10-I15 Hypertensive diseases	IX	2	0.317748	0.137002	5.84e-17	0.978244	0.0151886	0.147568	45407	0.632182	0.138579	0.00093582	1.08364	0.0167364	1.59e-06	39303
Block I20-I25	I20-I25 Ischaemic heart diseases	IX	2	0.315948	0.136996	4.09e-17	1.0688	0.0201893	0.0009827	22026	0.633436	0.138582	0.00098496	1.20947	0.0305089	4.56e-10	10754
N00	N00 Acute nephritic syndrome	XIV	3	0.316959	0.136989	4.97e-17	0.845485	0.227599	0.460843	117	0.638391	0.138558	0.0011991	1.40301	0.313268	0.279728	92
Block I26-I28	I26-I28 Pulmonary heart disease and diseases of pulmonary circulation	IX	2	0.317235	0.136998	5.27e-17	0.887704	0.04404	0.00683549	3508	0.63815	0.138562	0.00118801	1.04006	0.0491291	0.424025	3386
N01	N01 Rapidly progressive nephritic syndrome	XIV	3	NA	NA	NA	NA	NA	NA	6	0.638344	0.138561	0.00119705	0.212231	1.43714	0.280771	4
Block I30-I52	I30-I52 Other forms of heart disease	IX	2	0.317805	0.136999	5.89e-17	0.961022	0.0196808	0.0433696	21963	0.637727	0.138561	0.00116813	1.03236	0.0249985	0.202719	14459
N02	N02 Recurrent and persistent haematuria	XIV	3	0.316827	0.136993	4.85e-17	0.889912	0.1154	0.31217	482	0.638436	0.138561	0.00120146	1.12364	0.135233	0.388666	440
Block I60-I69	I60-I69 Cerebrovascular diseases	IX	2	0.317588	0.137	5.65e-17	0.902211	0.0319957	0.0012987	7188	0.637887	0.138563	0.0011758	1.02915	0.0410692	0.484213	5042
N03	N03 Chronic nephritic syndrome	XIV	3	0.31761	0.136997	5.67e-17	0.776272	0.120444	0.0354961	452	0.638596	0.138553	0.00120827	0.895953	0.147424	0.456123	365
Block I70-I79	I70-I79 Diseases of arteries, arterioles and capillaries	IX	2	0.31759	0.137001	5.66e-17	0.882707	0.0319825	9.58e-05	6946	0.639282	0.138569	0.00124319	0.949505	0.0358154	0.147981	5879
N04	N04 Nephrotic syndrome	XIV	3	0.316751	0.13699	4.77e-17	0.81716	0.225706	0.370991	124	0.639437	0.138569	0.00125077	0.562537	0.25004	0.0214017	88
Block I80-I89	I80-I89 Diseases of veins, lymphatic vessels and lymph nodes, not elsewhere classified	IX	2	0.317106	0.13699	5.12e-17	0.98236	0.019097	0.351372	21301	0.634155	0.138704	0.00102458	1.30212	0.0195282	1.21e-41	25937
N05	N05 Unspecified nephritic syndrome	XIV	3	0.316929	0.136983	4.93e-17	0.718879	0.16215	0.041797	221	0.638142	0.13856	0.00118744	0.917469	0.174727	0.622028	236
Block I95-I99	I95-I99 Other and unspecified disorders of the circulatory system	IX	2	0.318962	0.13703	7.5e-17	0.750366	0.0389257	1.61e-13	4256	0.639586	0.138566	0.00125782	0.958853	0.0464282	0.365461	3677
Block J00-J06	J00-J06 Acute upper respiratory infections	X	2	0.315791	0.137042	4.06e-17	1.18147	0.0184317	1.46e-19	24182	0.633606	0.138611	0.00099428	1.19125	0.0161726	2.75e-27	37048
N06	N06 Isolated proteinuria with specified morphological lesion	XIV	3	NA	NA	NA	NA	NA	NA	3	0.638373	0.138558	0.00119824	3095.61	36.0404	0.82352	4
Block J09-J18	J09-J18 Influenza and pneumonia	X	2	0.31755	0.137005	5.62e-17	0.953041	0.0243119	0.047891	12371	0.635636	0.138586	0.00107675	1.14075	0.0269084	9.89e-07	11912
N07	N07 Hereditary nephropathy, not elsewhere classified	XIV	3	NA	NA	NA	NA	NA	NA	3	NA	NA	NA	NA	NA	NA	2
Block J20-J22	J20-J22 Other acute lower respiratory infections	X	2	0.313907	0.137025	2.77e-17	1.16528	0.0208522	2.21e-13	19100	0.629717	0.138657	0.0008516	1.21177	0.0200176	8.34e-22	23465
N08	N08 Glomerular disorders in diseases classified elsewhere	XIV	3	0.316918	0.136986	4.92e-17	0.794136	0.147807	0.118884	287	0.637801	0.138556	0.00117112	0.635502	0.207296	0.0287484	148
Block J30-J39	J30-J39 Other diseases of upper respiratory tract	X	2	0.317127	0.136996	5.16e-17	1.05907	0.0172119	0.00085501	26573	0.638766	0.138558	0.00121701	0.976001	0.0170274	0.153689	28674
N10	N10 Acute tubulo-interstitial nephritis	XIV	3	0.3169	0.136988	4.91e-17	0.92744	0.168455	0.654756	226	0.638868	0.138573	0.00122344	1.61815	0.112686	1.95e-05	785
N11	N11 Chronic tubulo-interstitial nephritis	XIV	3	0.316893	0.136992	4.91e-17	0.732794	0.315326	0.324166	60	0.638419	0.13856	0.00120052	1.02044	0.244004	0.933898	125
N12	N12 Tubulo-interstitial nephritis, not specified as acute or chronic	XIV	3	0.316979	0.136993	5e-17	1.20423	0.162134	0.251713	283	0.638185	0.138555	0.00118904	1.34108	0.0990892	0.00305954	858
N13	N13 Obstructive and reflux uropathy	XIV	3	0.316957	0.136988	4.97e-17	1.02481	0.0630195	0.697345	1814	0.638553	0.138556	0.00120655	1.17655	0.0832146	0.0507197	1208
Block J40-J47	J40-J47 Chronic lower respiratory diseases	X	2	0.316533	0.136992	4.58e-17	1.02151	0.0174723	0.223286	25817	0.634853	0.138592	0.0010439	1.04744	0.0167363	0.0056144	31835
N14	N14 Drug- and heavy-metal-induced tubulo-interstitial and tubular conditions	XIV	3	0.316761	0.137005	4.82e-17	2.05178	0.753396	0.340105	21	0.638432	0.138561	0.00120124	0.36399	0.850319	0.234624	12
Block J60-J70	J60-J70 Lung diseases due to external agents	X	2	0.316948	0.13699	4.96e-17	0.866648	0.0799077	0.0732779	1100	0.638409	0.13856	0.0012001	0.901541	0.128776	0.420887	454
N15	N15 Other renal tubulo-interstitial diseases	XIV	3	0.317013	0.13699	5.02e-17	1.13025	0.458478	0.78942	35	0.638773	0.138567	0.00121824	0.698585	0.307796	0.243865	64
N16	N16 Renal tubulo-interstitial disorders in diseases classified elsewhere	XIV	3	0.316876	0.136989	4.89e-17	1.25925	0.778247	0.767081	13	0.638462	0.13856	0.00120259	1.96364	1.07476	0.530095	10
Block J80-J84	J80-J84 Other respiratory diseases principally affecting the interstitium	X	2	0.317465	0.137004	5.53e-17	0.830814	0.0709811	0.00902134	1367	0.638812	0.138559	0.00121935	0.818363	0.0866998	0.020778	950
N17	N17 Acute renal failure	XIV	3	0.31984	0.137061	9.02e-17	0.68063	0.0392314	1.05e-22	4061	0.639747	0.138551	0.0012643	0.822548	0.0568019	0.00058359	2292
Block J85-J86	J85-J86 Suppurative and necrotic conditions of lower respiratory tract	X	2	0.31726	0.136991	5.28e-17	0.83138	0.13768	0.179827	328	0.638101	0.138556	0.00118519	1.13435	0.224108	0.573792	176
N18	N18 Chronic renal failure	XIV	3	0.317283	0.136998	5.32e-17	0.888214	0.0352852	0.0007807	5958	0.637403	0.138569	0.00115389	1.03968	0.0381415	0.307596	6157
Block J90-J94	J90-J94 Other diseases of pleura	X	2	0.317289	0.137002	5.34e-17	0.906668	0.0363175	0.00697936	5433	0.638542	0.138559	0.00120631	0.952239	0.0491392	0.319279	3245
N19	N19 Unspecified renal failure	XIV	3	0.317045	0.137016	5.12e-17	0.725252	0.0695512	3.86e-06	1261	0.637859	0.138571	0.0011752	0.748867	0.0923265	0.00173445	784
N20	N20 Calculus of kidney and ureter	XIV	3	0.317159	0.136992	5.18e-17	1.11121	0.0448725	0.0187704	3579	0.638419	0.13856	0.00120054	1.14874	0.0715434	0.0525938	1577
N21	N21 Calculus of lower urinary tract	XIV	3	0.316855	0.136995	4.88e-17	0.843872	0.0987519	0.0856152	684	0.638077	0.138561	0.00118453	1.07678	0.24795	0.765431	128
Block J95-J99	J95-J99 Other diseases of the respiratory system	X	2	0.317076	0.136993	5.1e-17	0.992984	0.0340865	0.836367	6275	0.637379	0.138572	0.00115306	1.03567	0.0357792	0.327235	6286
N22	N22 Calculus of urinary tract in diseases classified elsewhere	XIV	3	NA	NA	NA	NA	NA	NA	0	NA	NA	NA	NA	NA	NA	0
N23	N23 Unspecified renal colic	XIV	3	0.316955	0.137002	5e-17	1.30044	0.0559402	2.65e-06	2484	0.638674	0.138561	0.00121283	1.44706	0.0852167	1.45e-05	1274
N25	N25 Disorders resulting from impaired renal tubular function	XIV	3	0.316806	0.136996	4.84e-17	0.537315	0.272057	0.0224165	70	0.638189	0.13856	0.00118963	0.798822	0.314223	0.474713	69
Block K00-K14	K00-K14 Diseases of oral cavity, salivary glands and jaws	XI	2	0.318	0.137023	6.2e-17	0.928738	0.0253779	0.00357831	10455	0.635553	0.138558	0.00107069	1.06542	0.0236685	0.00742413	14429
N26	N26 Unspecified contracted kidney	XIV	3	0.317021	0.136988	5.03e-17	1.25694	0.297738	0.442458	95	0.638505	0.13856	0.00120471	1.69689	0.440469	0.229933	66
N27	N27 Small kidney of unknown cause	XIV	3	0.317135	0.136992	5.15e-17	0.986192	0.481635	0.976969	39	0.638031	0.138561	0.00118229	0.488023	0.352181	0.0416499	41
N28	N28 Other disorders of kidney and ureter, not elsewhere classified	XIV	3	0.317035	0.136991	5.05e-17	0.89589	0.0514879	0.0327439	2554	0.63856	0.138558	0.00120712	0.961488	0.0608566	0.518712	2041
Block K20-K31	K20-K31 Diseases of oesophagus, stomach and duodenum	XI	2	0.315751	0.136995	3.93e-17	1.04965	0.0157358	0.00207334	36095	0.62925	0.138582	0.00082992	1.12336	0.015721	1.37e-13	41606
N29	N29 Other disorders of kidney and ureter in diseases classified elsewhere	XIV	3	0.317042	0.136989	5.05e-17	1.46362	1.08562	0.725684	11	0.638285	0.138562	0.00119436	0.304197	0.772903	0.12362	14
N30	N30 Cystitis	XIV	3	0.317108	0.136993	5.13e-17	0.887977	0.0607245	0.0504019	1848	0.636723	0.138607	0.00112666	1.36589	0.0305687	1.98e-24	10048
Block K35-K38	K35-K38 Diseases of appendix	XI	2	0.317128	0.137	5.17e-17	1.13318	0.0455429	0.00604527	3390	0.637406	0.138559	0.00115314	1.08014	0.0455087	0.0902841	3677
N31	N31 Neuromuscular dysfunction of bladder, not elsewhere classified	XIV	3	0.316969	0.136991	4.98e-17	0.901964	0.0702013	0.141623	1347	0.63983	0.13857	0.0012704	1.46995	0.0709881	5.74e-08	1952
Block K40-K46	K40-K46 Hernia	XI	2	0.316272	0.136997	4.36e-17	1.04201	0.016478	0.012521	32777	0.632017	0.13862	0.00093279	1.2317	0.0214566	2.67e-22	21283
N32	N32 Other disorders of bladder	XIV	3	0.31713	0.13699	5.14e-17	0.958252	0.0331791	0.198698	6794	0.634099	0.138589	0.00101237	1.33011	0.0450122	2.34e-10	4667
N33	N33 Bladder disorders in diseases classified elsewhere	XIV	3	NA	NA	NA	NA	NA	NA	2	NA	NA	NA	NA	NA	NA	3
Block K50-K52	K50-K52 Noninfective enteritis and colitis	XI	2	0.318215	0.137032	6.49e-17	0.87616	0.0280085	2.36e-06	8345	0.63829	0.13856	0.00119447	0.997982	0.0258995	0.937826	11745
N34	N34 Urethritis and urethral syndrome	XIV	3	0.3169	0.136989	4.91e-17	0.962765	0.111267	0.733076	500	0.638119	0.138558	0.00118615	1.38983	0.187275	0.0787899	256
N35	N35 Urethral stricture	XIV	3	0.316905	0.13699	4.92e-17	0.924716	0.0595289	0.188576	1904	0.63827	0.138556	0.00119311	1.15624	0.0817276	0.075686	1240
Block K55-K64	K55-K64 Other diseases of intestines	XI	2	0.316908	0.13699	4.92e-17	1.00216	0.0147198	0.883621	42720	0.634857	0.138564	0.00104167	1.09603	0.0141795	1e-10	53116
N36	N36 Other disorders of urethra	XIV	3	0.316855	0.136989	4.87e-17	0.796542	0.133544	0.0884992	353	0.637979	0.138569	0.0011807	1.67653	0.136402	0.00015171	624
N37	N37 Urethral disorders in diseases classified elsewhere	XIV	3	NA	NA	NA	NA	NA	NA	2	NA	NA	NA	NA	NA	NA	2
Block K65-K67	K65-K67 Diseases of peritoneum	XI	2	0.316957	0.13699	4.97e-17	0.960686	0.0536771	0.454937	2377	0.638245	0.138562	0.00119249	0.981841	0.049757	0.712637	3025
N39	N39 Other disorders of urinary system	XIV	3	0.318256	0.137001	6.44e-17	0.900151	0.0290816	0.00029785	8452	0.618112	0.138858	0.00053103	1.70279	0.0225732	6.23e-123	21990
N40	N40 Hyperplasia of prostate	XIV	3	0.317081	0.136986	5.08e-17	1.02772	0.0222437	0.218948	18063	0.638119	0.138558	0.00118614	0.233214	0.82333	0.0770299	7
Block K70-K77	K70-K77 Diseases of liver	XI	2	0.318591	0.136982	6.8e-17	0.799421	0.0370306	1.49e-09	4419	0.63828	0.138564	0.00119439	1.00963	0.0441489	0.828116	3978
N41	N41 Inflammatory diseases of prostate	XIV	3	0.316746	0.137	4.79e-17	1.16649	0.0524198	0.00330601	2839	NA	NA	NA	NA	NA	NA	1
N42	N42 Other disorders of prostate	XIV	3	0.316897	0.136989	4.91e-17	0.995517	0.0613907	0.941651	2012	NA	NA	NA	NA	NA	NA	0
Block K80-K87	K80-K87 Disorders of gallbladder, biliary tract and pancreas	XI	2	0.316812	0.136987	4.82e-17	1.03056	0.0314283	0.33812	7518	0.632874	0.138623	0.00096618	1.30322	0.0245463	3.86e-27	15848
N43	N43 Hydrocele and spermatocele	XIV	3	0.317065	0.136994	5.09e-17	0.913068	0.0647356	0.160063	1544	NA	NA	NA	NA	NA	NA	3
Block K90-K93	K90-K93 Other diseases of the digestive system	XI	2	0.318635	0.137024	7.01e-17	0.862427	0.0297948	6.78e-07	7452	0.637748	0.138554	0.00116845	1.06772	0.0322877	0.0424047	7703
N44	N44 Torsion of testis	XIV	3	0.316884	0.136994	4.91e-17	1.03852	0.213591	0.859533	161	NA	NA	NA	NA	NA	NA	0
N45	N45 Orchitis and epididymitis	XIV	3	0.316341	0.137009	4.45e-17	1.1633	0.0617386	0.0142857	1833	NA	NA	NA	NA	NA	NA	1
N46	N46 Male infertility	XIV	3	0.317913	0.137065	6.23e-17	0.350785	0.104285	9.63e-24	402	0.638261	0.13856	0.00119308	0.198693	0.935414	0.0840653	5
N47	N47 Redundant prepuce, phimosis and paraphimosis	XIV	3	0.316918	0.136989	4.93e-17	0.830676	0.0507031	0.00025334	2291	NA	NA	NA	NA	NA	NA	2
N48	N48 Other disorders of penis	XIV	3	0.316859	0.137004	4.91e-17	1.17759	0.0414165	7.91e-05	4385	0.638812	0.138568	0.00122014	0.211821	0.82286	0.0592788	7
Block L00-L08	L00-L08 Infections of the skin and subcutaneous tissue	XII	2	0.315881	0.136998	4.04e-17	1.03562	0.0210397	0.0962125	16849	0.635701	0.138577	0.00107877	1.0797	0.0217609	0.0004253	17803
N49	N49 Inflammatory disorders of male genital organs, not elsewhere classified	XIV	3	0.3164	0.137006	4.49e-17	1.20461	0.152465	0.222105	326	NA	NA	NA	NA	NA	NA	0
Block L10-L14	L10-L14 Bullous disorders	XII	2	0.316913	0.136989	4.92e-17	0.913513	0.197162	0.646379	169	0.63816	0.13856	0.00118835	0.977176	0.233395	0.921197	147
N50	N50 Other disorders of male genital organs	XIV	3	0.317875	0.137013	6.02e-17	1.21476	0.0310894	3.91e-10	7803	0.638343	0.138559	0.00119686	0.759839	0.443272	0.535524	30
N51	N51 Disorders of male genital organs in diseases classified elsewhere	XIV	3	0.31692	0.136989	4.93e-17	0.801763	0.475355	0.64208	25	NA	NA	NA	NA	NA	NA	0
Block L20-L30	L20-L30 Dermatitis and eczema	XII	2	0.316959	0.13699	4.97e-17	1.0056	0.0187661	0.766014	21618	0.638685	0.138561	0.0012134	0.987949	0.0174884	0.488139	27645
N60	N60 Benign mammary dysplasia	XIV	3	0.316985	0.136989	4.99e-17	1.21215	0.338893	0.570219	59	0.638213	0.13856	0.00119075	0.987075	0.0301132	0.665724	8359
Block L40-L45	L40-L45 Papulosquamous disorders	XII	2	0.317272	0.136992	5.29e-17	0.994765	0.0340691	0.877556	5784	0.638441	0.138559	0.00120151	0.975802	0.0336722	0.466929	6476
N61	N61 Inflammatory disorders of breast	XIV	3	0.317266	0.136999	5.3e-17	0.683896	0.32075	0.236188	50	0.637777	0.138547	0.00116916	1.73407	0.0864513	1.92e-10	1282
N62	N62 Hypertrophy of breast	XIV	3	0.317191	0.136992	5.21e-17	1.00256	0.0916319	0.977714	811	0.638963	0.138564	0.00122705	1.18299	0.11754	0.152809	556
N63	N63 Unspecified lump in breast	XIV	3	0.316929	0.136984	4.93e-17	1.25044	0.140452	0.111545	379	0.63981	0.138575	0.00126989	1.08914	0.0272737	0.00174395	10543
N64	N64 Other disorders of breast	XIV	3	0.31649	0.136992	4.54e-17	0.821992	0.171905	0.254159	217	0.635997	0.138601	0.00109383	1.28731	0.0312624	6.56e-16	8745
Block L50-L54	L50-L54 Urticaria and erythema	XII	2	0.317171	0.136993	5.19e-17	1.11148	0.0496689	0.0333444	2878	0.6384	0.13855	0.00119866	1.0929	0.0372689	0.0171481	5613
N70	N70 Salpingitis and oophoritis	XIV	3	NA	NA	NA	NA	NA	NA	1	0.638384	0.138565	0.00119938	0.740924	0.0912199	0.0010119	683
N71	N71 Inflammatory disease of uterus, except cervix	XIV	3	NA	NA	NA	NA	NA	NA	0	0.638867	0.138561	0.00122209	1.40587	0.153461	0.0264309	343
Block L55-L59	L55-L59 Radiation-related disorders of the skin and subcutaneous tissue	XII	2	0.317898	0.136997	5.99e-17	1.13739	0.033542	0.00012404	7426	0.638582	0.138566	0.00120892	1.11597	0.0367754	0.00284958	6674
N72	N72 Inflammatory disease of cervix uteri	XIV	3	NA	NA	NA	NA	NA	NA	1	0.634763	0.138616	0.00104225	1.84765	0.0872227	1.94e-12	1399
N73	N73 Other female pelvic inflammatory diseases	XIV	3	0.316943	0.136989	4.95e-17	0.710794	0.677786	0.614502	12	0.638929	0.138563	0.00122535	0.954074	0.0463531	0.310462	3033
Block L60-L75	L60-L75 Disorders of skin appendages	XII	2	0.31652	0.136988	4.56e-17	1.03909	0.0237535	0.106483	12639	0.638284	0.138558	0.00119403	1.00488	0.0218654	0.823892	16353
N74	N74 Female pelvic inflammatory disorders in diseases classified elsewhere	XIV	3	NA	NA	NA	NA	NA	NA	1	0.638397	0.138566	0.00120013	0.973005	1.12582	0.980607	13
N75	N75 Diseases of Bartholin's gland	XIV	3	NA	NA	NA	NA	NA	NA	2	0.638311	0.138561	0.00119559	0.992593	0.0663875	0.910834	1556
Block L80-L99	L80-L99 Other disorders of the skin and subcutaneous tissue	XII	2	0.317067	0.137014	5.14e-17	1.08076	0.0182846	2.16e-05	25346	0.638528	0.138565	0.00120624	1.02372	0.0167707	0.162131	33031
N76	N76 Other inflammation of vagina and vulva	XIV	3	0.317001	0.136989	5.01e-17	3643.27	35.8103	0.818867	5	0.637238	0.138554	0.00114494	1.12026	0.0472557	0.0162533	3356
Block M00-M03	M00-M03 Infectious arthropathies	XIII	2	0.316938	0.136988	4.95e-17	0.79188	0.118879	0.049659	400	0.638694	0.138558	0.00121352	1.40948	0.197476	0.0822014	244
N77	N77 Vulvovaginal ulceration and inflammation in diseases classified elsewhere	XIV	3	NA	NA	NA	NA	NA	NA	0	0.638271	0.13856	0.00119353	1.24405	0.189313	0.248708	212
N80	N80 Endometriosis	XIV	3	NA	NA	NA	NA	NA	NA	0	0.637047	0.138664	0.00114664	0.683752	0.0298894	4.65e-37	6490
Block M05-M14	M05-M14 Inflammatory polyarthropathies	XIII	2	0.316856	0.13699	4.87e-17	1.01336	0.0204848	0.517025	19129	0.636671	0.138567	0.00112052	1.04094	0.0222721	0.0715933	18037
N81	N81 Female genital prolapse	XIV	3	NA	NA	NA	NA	NA	NA	3	0.622861	0.13939	0.00068265	7.96798	0.05824	3.91e-278	12186
Block M15-M19	M15-M19 Arthrosis	XIII	2	0.314433	0.137111	3.22e-17	1.27396	0.0180315	4.12e-41	29886	0.634835	0.13858	0.00104209	1.08383	0.0160137	4.98e-07	43211
N82	N82 Fistulae involving female genital tract	XIV	3	NA	NA	NA	NA	NA	NA	0	0.639265	0.138563	0.00124171	1.45367	0.213961	0.0803922	199
Block M20-M25	M20-M25 Other joint disorders	XIII	2	0.31385	0.13714	2.91e-17	1.27719	0.0162225	2.14e-51	34907	0.633616	0.138606	0.00099429	1.10966	0.0147307	1.62e-12	47719
N83	N83 Noninflammatory disorders of ovary, Fallopian tube and broad ligament	XIV	3	0.316699	0.136988	4.72e-17	0.481922	0.536356	0.173518	20	0.63925	0.138559	0.00124063	0.906674	0.0290295	0.00073837	8193
Block M40-M43	M40-M43 Deforming dorsopathies	XIII	2	0.316825	0.136993	4.85e-17	1.01995	0.0592326	0.738825	1961	0.637561	0.138563	0.00116063	1.06461	0.0467511	0.180522	3707
N84	N84 Polyp of female genital tract	XIV	3	0.316996	0.136989	5.01e-17	0.387247	1.2514	0.448386	5	0.63762	0.138578	0.00116487	0.917534	0.025328	0.00067869	11609
Block M45-M49	M45-M49 Spondylopathies	XIII	2	0.316112	0.137028	4.29e-17	1.22476	0.0271045	7.43e-14	11583	0.634475	0.138577	0.00102686	1.15869	0.0244224	1.63e-09	15666
N85	N85 Other noninflammatory disorders of uterus, except cervix	XIV	3	NA	NA	NA	NA	NA	NA	1	0.638184	0.138571	0.00119056	1.14608	0.0395131	0.00055935	5118
Block M50-M54	M50-M54 Other dorsopathies	XIII	2	0.314449	0.13708	3.18e-17	1.25208	0.0181399	2.86e-35	26002	0.632706	0.138561	0.00095453	1.15138	0.0168477	5.92e-17	33154
N86	N86 Erosion and ectropion of cervix uteri	XIV	3	NA	NA	NA	NA	NA	NA	0	0.639011	0.13857	0.00123007	2.30732	0.0886359	3.99e-21	1429
N87	N87 Dysplasia of cervix uteri	XIV	3	NA	NA	NA	NA	NA	NA	0	0.638949	0.138564	0.00122641	1.22537	0.0391433	2.08e-07	5022
Block M60-M63	M60-M63 Disorders of muscles	XIII	2	0.3167	0.136989	4.72e-17	1.03796	0.0628627	0.553411	1747	0.638317	0.138559	0.00119563	1.02068	0.0702229	0.770638	1507
N88	N88 Other noninflammatory disorders of cervix uteri	XIV	3	0.317004	0.136989	5.01e-17	0.302031	1.45707	0.411266	5	0.638508	0.13856	0.00120483	1.1163	0.0638471	0.0848501	1903
N89	N89 Other noninflammatory disorders of vagina	XIV	3	NA	NA	NA	NA	NA	NA	2	0.635141	0.138582	0.00105521	1.21448	0.0315678	7.49e-10	8324
Block M65-M68	M65-M68 Disorders of synovium and tendon	XIII	2	0.317374	0.137023	5.49e-17	1.33797	0.0323947	2.52e-19	7742	0.638869	0.138564	0.00122256	0.965934	0.0252429	0.169734	12200
N90	N90 Other noninflammatory disorders of vulva and perineum	XIV	3	NA	NA	NA	NA	NA	NA	3	0.636549	0.138589	0.00111713	1.14928	0.0441105	0.0016092	4174
Block M70-M79	M70-M79 Other soft tissue disorders	XIII	2	0.315139	0.137175	3.83e-17	1.22387	0.0151141	9.56e-41	42307	0.629976	0.138618	0.0008578	1.127	0.0144672	1.41e-16	50296
Block M80-M85	M80-M85 Disorders of bone density and structure	XIII	2	0.31845	0.137006	6.71e-17	0.784787	0.0401307	1.55e-09	3910	0.64094	0.13859	0.00132922	0.834229	0.0222072	3.3e-16	16826
N91	N91 Absent, scanty and rare menstruation	XIV	3	NA	NA	NA	NA	NA	NA	1	0.638347	0.138561	0.00119719	0.915192	0.0607849	0.144853	1631
N92	N92 Excessive, frequent and irregular menstruation	XIV	3	0.316833	0.136989	4.85e-17	0.30513	0.929408	0.20154	5	0.632689	0.138631	0.00095957	1.35164	0.0209751	8.52e-47	19526
Block M86-M90	M86-M90 Other osteopathies	XIII	2	0.316781	0.136987	4.79e-17	1.07903	0.0564023	0.177456	2244	0.638736	0.13856	0.00121572	0.874611	0.0438081	0.00222646	3713
N93	N93 Other abnormal uterine and vaginal bleeding	XIV	3	0.316946	0.13699	4.96e-17	0.399361	0.90916	0.312685	6	0.632571	0.138596	0.00095218	1.50605	0.0344591	1.44e-32	7379
N94	N94 Pain and other conditions associated with female genital organs and menstrual cycle	XIV	3	NA	NA	NA	NA	NA	NA	4	0.635503	0.138564	0.00106913	1.20867	0.0304652	4.94e-10	8190
Block M91-M94	M91-M94 Chondropathies	XIII	2	0.315805	0.136995	3.97e-17	1.56428	0.0790773	1.53e-08	1267	0.63719	0.138565	0.00114379	1.1369	0.0692489	0.0639053	1568
N95	N95 Menopausal and other perimenopausal disorders	XIV	3	0.316959	0.136988	4.97e-17	0.41751	0.871905	0.316455	9	0.638176	0.13856	0.00118903	1.02162	0.0188038	0.255318	25036
Block M95-M99	M95-M99 Other disorders of the musculoskeletal system and connective tissue	XIII	2	0.316965	0.137009	5.03e-17	1.22726	0.0868636	0.0183957	969	0.638927	0.13856	0.00122498	0.955095	0.075909	0.545007	1236
N96	N96 Habitual aborter	XIV	3	NA	NA	NA	NA	NA	NA	0	0.638563	0.13856	0.00120739	1.30003	0.660731	0.691278	21
N97	N97 Female infertility	XIV	3	0.316344	0.136988	4.4e-17	0.389754	0.251794	0.00018248	71	0.636296	0.138738	0.00111958	0.468205	0.0426758	9.79e-71	2638
Block N00-N08	N00-N08 Glomerular diseases	XIV	2	0.317219	0.136997	5.25e-17	0.841471	0.0676107	0.010683	1429	0.639037	0.138549	0.00122916	0.913794	0.0777483	0.246245	1231
N98	N98 Complications associated with artificial fertilisation	XIV	3	NA	NA	NA	NA	NA	NA	1	0.638614	0.138562	0.0012101	0.615473	0.321477	0.131096	44
Block N10-N16	N10-N16 Renal tubulo-interstitial diseases	XIV	2	0.316964	0.136989	4.98e-17	1.0487	0.0559947	0.395806	2307	0.638162	0.138559	0.00118828	1.28852	0.0560109	6.02e-06	2758
N99	N99 Postprocedural disorders of genito-urinary system, not elsewhere classified	XIV	3	0.316837	0.136995	4.87e-17	1.26889	0.175401	0.174553	268	0.637397	0.138569	0.00115367	2.6008	0.139752	7.95e-12	826
Block N17-N19	N17-N19 Renal failure	XIV	2	0.318517	0.137027	6.87e-17	0.80697	0.0281026	2.32e-14	9133	0.638041	0.138558	0.00118249	0.988677	0.0328756	0.729051	8044
O00	O00 Ectopic pregnancy	XV	3	NA	NA	NA	NA	NA	NA	0	0.637336	0.138579	0.0011518	1.41179	0.107741	0.00137051	645
O01	O01 Hydatidiform mole	XV	3	0.316878	0.136989	4.89e-17	0.221069	1.436	0.293243	7	0.638624	0.138562	0.00121056	1.04519	0.218067	0.839388	147
Block N20-N23	N20-N23 Urolithiasis	XIV	2	0.317128	0.136992	5.14e-17	1.12868	0.0364856	0.00090732	5570	0.638232	0.138558	0.00119152	1.25037	0.0562969	7.22e-05	2679
O02	O02 Other abnormal products of conception	XV	3	0.316918	0.136988	4.93e-17	0.81186	0.300534	0.48798	64	0.646042	0.138683	0.00163118	2.28149	0.0811706	2.94e-24	1401
O03	O03 Spontaneous abortion	XV	3	0.317002	0.136989	5.01e-17	4039.07	35.5031	0.815072	4	0.639308	0.138717	0.00125955	2.79995	0.0575707	1.57e-71	3771
Block N25-N29	N25-N29 Other disorders of kidney and ureter	XIV	2	0.31709	0.136991	5.1e-17	0.904601	0.0501612	0.0456329	2709	0.638585	0.138558	0.00120831	0.952491	0.0589028	0.408601	2163
O04	O04 Medical abortion	XV	3	NA	NA	NA	NA	NA	NA	0	0.645106	0.138648	0.00156934	1.8563	0.0588644	7.88e-26	2652
Block N30-N39	N30-N39 Other diseases of urinary system	XIV	2	0.317821	0.137002	5.92e-17	0.934268	0.0218161	0.00182949	16317	0.620708	0.13879	0.00059018	1.53624	0.0186322	1.73e-117	31346
O05	O05 Other abortion	XV	3	NA	NA	NA	NA	NA	NA	0	0.638418	0.138559	0.00120044	0.274519	1.22864	0.292722	5
Block N40-N51	N40-N51 Diseases of male genital organs	XIV	2	0.316944	0.137003	4.99e-17	1.05777	0.0166128	0.00072342	32798	0.638247	0.13856	0.00119239	0.503445	0.311622	0.027645	53
O06	O06 Unspecified abortion	XV	3	NA	NA	NA	NA	NA	NA	0	0.637342	0.138586	0.0011527	3.85975	0.237742	1.34e-08	350
Block N60-N64	N60-N64 Disorders of breast	XIV	2	0.317257	0.13699	5.27e-17	1.0389	0.071199	0.591961	1353	0.639655	0.138584	0.00126316	1.13522	0.019081	3e-11	23903
Block N70-N77	N70-N77 Inflammatory diseases of female pelvic organs	XIV	2	0.316969	0.136988	4.98e-17	1.44562	0.631061	0.559223	22	0.635524	0.13857	0.00107053	1.09979	0.0279018	0.00065179	9733
O07	O07 Failed attempted abortion	XV	3	NA	NA	NA	NA	NA	NA	0	0.638677	0.138561	0.00121299	2.00749	1.09937	0.526151	14
Block N80-N98	N80-N98 Noninflammatory disorders of female genital tract	XIV	2	0.316092	0.136989	4.19e-17	0.48821	0.18652	0.00012097	136	0.631098	0.138683	0.00090326	1.21453	0.0129989	1.52e-50	73005
O08	O08 Complications following abortion and ectopic and molar pregnancy	XV	3	NA	NA	NA	NA	NA	NA	0	0.638648	0.138564	0.0012119	1.70692	0.420442	0.203466	48
Block N99-N99	N99-N99 Other disorders of the genitourinary system	XIV	2	0.316837	0.136995	4.87e-17	1.26889	0.175401	0.174553	268	0.637397	0.138569	0.00115367	2.6008	0.139752	7.95e-12	826
O10	O10 Pre-existing hypertension complicating pregnancy, childbirth and the puerperium	XV	3	NA	NA	NA	NA	NA	NA	1	0.63906	0.138564	0.00123187	4.00878	0.468759	0.00305597	69
O11	O11 Pre-existing hypertensive disorder with superimposed proteinuria	XV	3	NA	NA	NA	NA	NA	NA	0	0.638835	0.138562	0.00122071	17230.1	34.5479	0.777679	18
Block O00-O08	O00-O08 Pregnancy with abortive outcome	XV	2	0.316881	0.136988	4.89e-17	0.923757	0.287035	0.782322	75	0.646645	0.138904	0.00169785	2.24288	0.036378	3.1e-109	8005
O12	O12 Gestational [pregnancy-induced] oedema and proteinuria without hypertension	XV	3	NA	NA	NA	NA	NA	NA	7	0.64024	0.138602	0.0012944	6.96592	0.388267	5.76e-07	144
O13	O13 Gestational [pregnancy-induced] hypertension without significant proteinuria	XV	3	NA	NA	NA	NA	NA	NA	0	0.639755	0.138648	0.0012747	12.7787	0.322305	2.68e-15	534
O14	O14 Gestational [pregnancy-induced] hypertension with significant proteinuria	XV	3	NA	NA	NA	NA	NA	NA	0	0.641449	0.13859	0.00135588	12.6077	0.416364	1.15e-09	343
Block O10-O16	O10-O16 Oedema, proteinuria and hypertensive disorders in pregnancy, childbirth and the puerperium	XV	2	0.317063	0.136989	5.07e-17	23.7401	39.6461	0.936328	8	0.64074	0.138772	0.00133827	15.9245	0.185347	2e-50	1443
O15	O15 Eclampsia	XV	3	NA	NA	NA	NA	NA	NA	0	0.638545	0.138554	0.00120601	10.2388	1.01031	0.0213105	72
O16	O16 Unspecified maternal hypertension	XV	3	NA	NA	NA	NA	NA	NA	0	0.638333	0.13865	0.00120534	21.0858	0.336957	1.46e-19	529
O20	O20 Haemorrhage in early pregnancy	XV	3	NA	NA	NA	NA	NA	NA	1	0.637484	0.138655	0.00116585	4.64552	0.123425	1.51e-35	1007
Block O20-O29	O20-O29 Other maternal disorders predominantly related to pregnancy	XV	2	0.316801	0.13699	4.82e-17	1.21334	0.416445	0.642397	44	0.637119	0.139106	0.0011924	9.46739	0.0939037	1.24e-126	3050
O21	O21 Excessive vomiting in pregnancy	XV	3	NA	NA	NA	NA	NA	NA	1	0.636199	0.1386	0.00110259	9.17913	0.341164	8.13e-11	235
O22	O22 Venous complications in pregnancy	XV	3	NA	NA	NA	NA	NA	NA	0	0.639731	0.138597	0.0012683	96087.9	33.4547	0.731642	93
Block O30-O48	O30-O48 Maternal care related to the fetus and amniotic cavity and possible delivery problems	XV	2	NA	NA	NA	NA	NA	NA	2	0.667274	0.14019	0.00390477	18.8107	0.086497	2.83e-252	5678
O23	O23 Infections of genito-urinary tract in pregnancy	XV	3	NA	NA	NA	NA	NA	NA	0	0.634863	0.138606	0.00104555	17.8697	0.505379	1.16e-08	193
Block O60-O75	O60-O75 Complications of labour and delivery	XV	2	NA	NA	NA	NA	NA	NA	2	0.648492	0.140999	0.0021285	38.8462	0.0958662	0	7823
A19	A19 Miliary tuberculosis	I	3	NA	NA	NA	NA	NA	NA	3	0.638408	0.138559	0.00119996	3231.08	38.8461	0.835217	6
O24	O24 Diabetes mellitus in pregnancy	XV	3	0.316885	0.13699	4.9e-17	1.84282	0.538008	0.255862	37	0.637734	0.138635	0.00117562	12.8155	0.337839	4.36e-14	415
Block O80-O84	O80-O84 Delivery	XV	2	0.316735	0.136988	4.75e-17	0.3424	0.656572	0.102599	10	0.641824	0.140517	0.00160063	96.5728	0.154701	8.13e-192	12675
O25	O25 Malnutrition in pregnancy	XV	3	NA	NA	NA	NA	NA	NA	0	NA	NA	NA	NA	NA	NA	0
O26	O26 Maternal care for other conditions predominantly related to pregnancy	XV	3	NA	NA	NA	NA	NA	NA	4	0.642119	0.138904	0.00142705	14.7063	0.165103	1.32e-59	1476
Block O85-O92	O85-O92 Complications predominantly related to the puerperium	XV	2	0.316832	0.136986	4.84e-17	6446.94	37.8626	0.8168	6	0.637936	0.138776	0.00119877	12.0083	0.203434	2.49e-34	882
O28	O28 Abnormal findings on antenatal screening of mother	XV	3	NA	NA	NA	NA	NA	NA	1	0.637228	0.138565	0.00114551	6.93212	0.516432	0.00017746	90
Block O94-O99	O94-O99 Other obstetric conditions, not elsewhere classified	XV	2	NA	NA	NA	NA	NA	NA	0	0.648986	0.138909	0.00185555	26.6547	0.210565	8.35e-55	1569
O29	O29 Complications of anaesthesia during pregnancy	XV	3	NA	NA	NA	NA	NA	NA	0	NA	NA	NA	NA	NA	NA	2
Block P00-P04	P00-P04 Fetus and newborn affected by maternal factors and by complications of pregnancy, labour and delivery	XVI	2	NA	NA	NA	NA	NA	NA	1	0.638051	0.138573	0.00118441	94327.2	34.4527	0.739534	129
O30	O30 Multiple gestation	XV	3	NA	NA	NA	NA	NA	NA	0	0.6386	0.138611	0.00121425	8.87595	0.26393	1.31e-16	432
O31	O31 Complications specific to multiple gestation	XV	3	NA	NA	NA	NA	NA	NA	0	0.637388	0.138557	0.00115212	3.62869	1.05099	0.220072	26
Block P05-P08	P05-P08 Disorders related to length of gestation and fetal growth	XVI	2	NA	NA	NA	NA	NA	NA	4	0.638421	0.138562	0.00120088	3.65648	1.04641	0.215347	28
O32	O32 Maternal care for known or suspected malpresentation of foetus	XV	3	NA	NA	NA	NA	NA	NA	2	0.639396	0.138761	0.00126842	18.598	0.226661	4.73e-38	999
Block P10-P15	P10-P15 Birth trauma	XVI	2	0.31744	0.137013	5.53e-17	0.331572	0.588067	0.0604924	16	0.638448	0.13856	0.00120191	1.26515	0.772955	0.76092	15
O33	O33 Maternal care for known or suspected disproportion	XV	3	NA	NA	NA	NA	NA	NA	0	0.639303	0.138563	0.00124358	57095.1	37.1664	0.768232	50
Block P20-P29	P20-P29 Respiratory and cardiovascular disorders specific to the perinatal period	XVI	2	0.316933	0.136989	4.94e-17	1.47667	0.789421	0.621469	12	0.63874	0.13856	0.00121599	24291.9	40.3584	0.802428	25
O34	O34 Maternal care for known or suspected abnormality of pelvic organs	XV	3	NA	NA	NA	NA	NA	NA	0	0.639653	0.138921	0.00129802	16.6604	0.202919	1.06e-43	1200
Block P35-P39	P35-P39 Infections specific to the perinatal period	XVI	2	0.317048	0.13699	5.06e-17	1.12292	0.650064	0.858454	18	0.638564	0.138562	0.0012077	1.11685	0.354777	0.755428	58
O35	O35 Maternal care for known or suspected foetal abnormality and damage	XV	3	NA	NA	NA	NA	NA	NA	0	0.639258	0.138573	0.00124237	2.0088	0.191834	0.00027674	219
Block P50-P61	P50-P61 Haemorrhagic and haematological disorders of fetus and newborn	XVI	2	0.316892	0.136988	4.9e-17	1.23977	0.78458	0.784134	17	0.638461	0.138559	0.00120242	1.53593	0.626329	0.493242	23
O36	O36 Maternal care for other known or suspected foetal problems	XV	3	NA	NA	NA	NA	NA	NA	0	0.64793	0.138973	0.00179193	13.9464	0.153685	6.62e-66	1560
Block P70-P74	P70-P74 Transitory endocrine and metabolic disorders specific to fetus and newborn	XVI	2	NA	NA	NA	NA	NA	NA	2	NA	NA	NA	NA	NA	NA	0
O40	O40 Polyhydramnios	XV	3	NA	NA	NA	NA	NA	NA	0	0.639948	0.138572	0.00127652	4.79134	0.52149	0.0026603	99
O41	O41 Other disorders of amniotic fluid and membranes	XV	3	NA	NA	NA	NA	NA	NA	0	0.64091	0.138623	0.00133112	9.37566	0.361847	6.2e-10	212
Block P75-P78	P75-P78 Digestive system disorders of fetus and newborn	XVI	2	NA	NA	NA	NA	NA	NA	1	NA	NA	NA	NA	NA	NA	0
O42	O42 Premature rupture of membranes	XV	3	NA	NA	NA	NA	NA	NA	0	0.642651	0.138898	0.00145608	18.5995	0.238468	1.52e-34	846
O43	O43 Placental disorders	XV	3	NA	NA	NA	NA	NA	NA	0	0.639195	0.138574	0.00123946	24.201	0.579027	3.73e-08	199
Block P80-P83	P80-P83 Conditions involving the integument and temperature regulation of fetus and newborn	XVI	2	0.316927	0.136989	4.94e-17	0.533387	1.24489	0.613649	7	NA	NA	NA	NA	NA	NA	2
O44	O44 Placenta praevia	XV	3	NA	NA	NA	NA	NA	NA	0	0.63931	0.138582	0.00124587	6.82676	0.422487	5.45e-06	142
O45	O45 Premature separation of placenta [abruptio placentae]	XV	3	NA	NA	NA	NA	NA	NA	0	0.63646	0.138584	0.00111274	8.89616	1.02169	0.0324179	37
Block P90-P96	P90-P96 Other disorders originating in the perinatal period	XVI	2	0.316902	0.136989	4.91e-17	0.286815	1.45855	0.391845	7	0.640144	0.138562	0.00128541	6.02416	0.457636	8.71e-05	237
O46	O46 Antepartum haemorrhage, not elsewhere classified	XV	3	NA	NA	NA	NA	NA	NA	0	0.631209	0.138791	0.00091582	19.3058	0.31924	1.8e-20	503
O47	O47 False labour	XV	3	NA	NA	NA	NA	NA	NA	0	0.648235	0.138716	0.00177745	187.432	1.00077	1.7e-07	844
O48	O48 Prolonged pregnancy	XV	3	NA	NA	NA	NA	NA	NA	0	0.645165	0.138748	0.00158537	53.0149	0.378429	9.38e-26	947
O60	O60 Preterm delivery	XV	3	NA	NA	NA	NA	NA	NA	1	0.641496	0.138657	0.00136573	11.7997	0.240116	8.79e-25	592
Block Q00-Q07	Q00-Q07 Congenital malformations of the nervous system	XVII	2	0.31746	0.137001	5.52e-17	0.675396	0.182988	0.0319764	156	0.637801	0.138554	0.00117094	0.52251	0.143338	5.94e-06	254
O61	O61 Failed induction of labour	XV	3	NA	NA	NA	NA	NA	NA	0	0.639791	0.138574	0.00126894	4.54846	0.371608	4.58e-05	118
O62	O62 Abnormalities of forces of labour	XV	3	NA	NA	NA	NA	NA	NA	0	0.6389	0.138669	0.00123457	28.1139	0.450793	1.35e-13	357
Block Q10-Q18	Q10-Q18 Congenital malformations of eye, ear, face and neck	XVII	2	0.316616	0.136992	4.65e-17	0.714867	0.118959	0.00477792	377	0.63844	0.138561	0.00120167	0.932518	0.125026	0.576284	442
O63	O63 Long labour	XV	3	NA	NA	NA	NA	NA	NA	0	0.650822	0.13887	0.00198177	23.8139	0.1986	2.31e-57	1493
Block Q20-Q28	Q20-Q28 Congenital malformations of the circulatory system	XVII	2	0.317021	0.136988	5.03e-17	0.899648	0.0871291	0.224848	814	0.638209	0.138571	0.00119173	1.0149	0.0940966	0.875099	833
O64	O64 Obstructed labour due to malposition and malpresentation of foetus	XV	3	NA	NA	NA	NA	NA	NA	0	0.633576	0.138598	0.00099191	31.4528	0.503035	7.11e-12	326
Block Q30-Q34	Q30-Q34 Congenital malformations of the respiratory system	XVII	2	0.316948	0.136989	4.96e-17	1.1767	0.308474	0.597863	81	0.63855	0.138565	0.0012073	0.976526	0.309859	0.938893	79
O65	O65 Obstructed labour due to maternal pelvic abnormality	XV	3	NA	NA	NA	NA	NA	NA	0	0.639457	0.138574	0.00125229	43869.6	31.7885	0.73668	39
Block Q35-Q37	Q35-Q37 Cleft lip and cleft palate	XVII	2	0.316814	0.136994	4.84e-17	0.860082	0.42239	0.721209	29	0.63848	0.138565	0.00120402	0.385253	0.454523	0.0358534	23
O66	O66 Other obstructed labour	XV	3	NA	NA	NA	NA	NA	NA	1	0.641321	0.138621	0.00135247	23.2848	0.501943	3.58e-10	272
O67	O67 Labour and delivery complicated by intrapartum haemorrhage, not elsewhere classified	XV	3	NA	NA	NA	NA	NA	NA	0	0.636887	0.138564	0.00112996	16.7762	1.00768	0.0051344	91
Block Q38-Q45	Q38-Q45 Other congenital malformations of the digestive system	XVII	2	0.31664	0.136989	4.67e-17	0.85378	0.0995726	0.112377	624	0.638131	0.138563	0.00118725	0.968885	0.117817	0.788477	544
O68	O68 Labour and delivery complicated by foetal stress [distress]	XV	3	NA	NA	NA	NA	NA	NA	0	0.640111	0.139254	0.00135718	23.0338	0.145092	1.15e-103	2647
Block Q50-Q56	Q50-Q56 Congenital malformations of genital organs	XVII	2	0.315994	0.137005	4.15e-17	0.544537	0.0860139	1.59e-12	653	0.638529	0.138556	0.00120542	0.881558	0.106218	0.235291	542
O69	O69 Labour and delivery complicated by umbilical cord complications	XV	3	NA	NA	NA	NA	NA	NA	0	0.637207	0.138708	0.00115819	101.59	0.999368	3.77e-06	507
O70	O70 Perineal laceration during delivery	XV	3	NA	NA	NA	NA	NA	NA	0	0.635991	0.139991	0.0012256	62.2734	0.17549	1.49e-122	4404
Block Q60-Q64	Q60-Q64 Congenital malformations of the urinary system	XVII	2	0.316909	0.136989	4.92e-17	0.927975	0.0961062	0.436696	708	0.638839	0.138572	0.00122192	0.727458	0.0958607	0.00090212	661
O71	O71 Other obstetric trauma	XV	3	NA	NA	NA	NA	NA	NA	0	0.638403	0.138589	0.00120268	21.6052	0.580338	1.19e-07	182
Block Q65-Q79	Q65-Q79 Congenital malformations and deformations of the musculoskeletal system	XVII	2	0.31766	0.136991	5.7e-17	0.784017	0.0812173	0.00273578	853	0.637564	0.13857	0.00116146	0.831506	0.0678167	0.00651226	1385
O72	O72 Postpartum haemorrhage	XV	3	NA	NA	NA	NA	NA	NA	0	0.648474	0.138858	0.00181309	13.8053	0.174408	3.39e-51	1300
Block Q80-Q89	Q80-Q89 Other congenital malformations	XVII	2	0.31743	0.13701	5.51e-17	0.859196	0.0858068	0.0769596	828	0.639677	0.138569	0.00126269	0.81154	0.0740399	0.00479654	1178
O73	O73 Retained placenta and membranes, without haemorrhage	XV	3	NA	NA	NA	NA	NA	NA	0	0.641389	0.138623	0.00135636	16.1996	0.716667	0.0001019	190
O74	O74 Complications of anaesthesia during labour and delivery	XV	3	NA	NA	NA	NA	NA	NA	0	0.638504	0.138558	0.0012044	23568.4	35.6685	0.777747	19
Block Q90-Q99	Q90-Q99 Chromosomal abnormalities, not elsewhere classified	XVII	2	0.318019	0.137023	6.22e-17	0.177812	0.269697	1.52e-10	62	0.638017	0.138552	0.00118082	0.4073	0.207336	1.48e-05	108
O75	O75 Other complications of labour and delivery, not elsewhere classified	XV	3	NA	NA	NA	NA	NA	NA	0	0.631506	0.138881	0.00093411	30.7037	0.356015	6.67e-22	639
Block R00-R09	R00-R09 Symptoms and signs involving the circulatory and respiratory systems	XVIII	2	NA	NA	NA	NA	NA	NA	0	NA	NA	NA	NA	NA	NA	0
O80	O80 Single spontaneous delivery	XV	3	0.316846	0.136989	4.86e-17	0.460216	0.715638	0.278174	9	0.644703	0.140089	0.00172745	138.325	0.213536	6.46e-118	10404
Block R10-R19	R10-R19 Symptoms and signs involving the digestive system and abdomen	XVIII	2	NA	NA	NA	NA	NA	NA	0	NA	NA	NA	NA	NA	NA	0
O81	O81 Single delivery by forceps and vacuum extractor	XV	3	NA	NA	NA	NA	NA	NA	1	0.633889	0.138675	0.00101116	182.541	0.705957	1.63e-13	1347
O82	O82 Single delivery by Caesarean section	XV	3	NA	NA	NA	NA	NA	NA	0	0.634388	0.138903	0.00105159	29.2119	0.230656	1.8e-48	1779
Block R20-R23	R20-R23 Symptoms and signs involving the skin and subcutaneous tissue	XVIII	2	NA	NA	NA	NA	NA	NA	0	NA	NA	NA	NA	NA	NA	0
O83	O83 Other assisted single delivery	XV	3	NA	NA	NA	NA	NA	NA	0	0.637994	0.138555	0.00118001	11634.5	31.2827	0.76474	14
Block R25-R29	R25-R29 Symptoms and signs involving the nervous and musculoskeletal systems	XVIII	2	NA	NA	NA	NA	NA	NA	0	NA	NA	NA	NA	NA	NA	0
O84	O84 Multiple delivery	XV	3	NA	NA	NA	NA	NA	NA	0	0.637792	0.138559	0.00117095	19776.1	39.1698	0.800618	14
O85	O85 Puerperal sepsis	XV	3	NA	NA	NA	NA	NA	NA	0	0.637494	0.138591	0.00116027	94095.4	43.9835	0.794577	54
O86	O86 Other puerperal infections	XV	3	NA	NA	NA	NA	NA	NA	2	0.639762	0.138608	0.00127094	12.3553	0.454655	3.21e-08	178
Block R30-R39	R30-R39 Symptoms and signs involving the urinary system	XVIII	2	NA	NA	NA	NA	NA	NA	0	NA	NA	NA	NA	NA	NA	0
O87	O87 Venous complications in the puerperium	XV	3	NA	NA	NA	NA	NA	NA	0	0.637983	0.138577	0.0011816	98349.7	32.6166	0.724488	100
Block R40-R46	R40-R46 Symptoms and signs involving cognition, perception, emotional state and behaviour	XVIII	2	NA	NA	NA	NA	NA	NA	0	NA	NA	NA	NA	NA	NA	0
O88	O88 Obstetric embolism	XV	3	NA	NA	NA	NA	NA	NA	0	0.637779	0.138559	0.00117035	9686.46	35.609	0.796594	11
O89	O89 Complications of anaesthesia during the puerperium	XV	3	NA	NA	NA	NA	NA	NA	0	0.63805	0.138562	0.00118327	26336.9	37.1395	0.784033	21
Block R47-R49	R47-R49 Symptoms and signs involving speech and voice	XVIII	2	NA	NA	NA	NA	NA	NA	0	NA	NA	NA	NA	NA	NA	0
O90	O90 Complications of the puerperium, not elsewhere classified	XV	3	NA	NA	NA	NA	NA	NA	3	0.641817	0.138591	0.00137567	7.74898	0.342658	2.29e-09	192
Block R50-R69	R50-R69 General symptoms and signs	XVIII	2	NA	NA	NA	NA	NA	NA	0	NA	NA	NA	NA	NA	NA	0
O91	O91 Infections of breast associated with childbirth	XV	3	NA	NA	NA	NA	NA	NA	0	0.635917	0.138609	0.00109108	11.6423	0.414062	3.06e-09	228
Block R70-R79	R70-R79 Abnormal findings on examination of blood, without diagnosis	XVIII	2	NA	NA	NA	NA	NA	NA	0	NA	NA	NA	NA	NA	NA	0
O92	O92 Other disorders of breast and lactation associated with childbirth	XV	3	NA	NA	NA	NA	NA	NA	1	0.636691	0.138595	0.00112408	7.2899	0.418932	2.12e-06	139
Block R80-R82	R80-R82 Abnormal findings on examination of urine, without diagnosis	XVIII	2	NA	NA	NA	NA	NA	NA	0	NA	NA	NA	NA	NA	NA	0
O94	O94 Sequelae of complication of pregnancy, childbirth and the puerperium	XV	3	NA	NA	NA	NA	NA	NA	0	NA	NA	NA	NA	NA	NA	3
O95	O95 Obstetric death of unspecified cause	XV	3	NA	NA	NA	NA	NA	NA	0	NA	NA	NA	NA	NA	NA	0
O96	O96 Death from any obstetric cause occurring more than 42 days but less than one year after delivery	XV	3	NA	NA	NA	NA	NA	NA	0	NA	NA	NA	NA	NA	NA	0
O97	O97 Death from sequelae of direct obstetric causes	XV	3	NA	NA	NA	NA	NA	NA	0	NA	NA	NA	NA	NA	NA	0
Block R83-R89	R83-R89 Abnormal findings on examination of other body fluids, substances and tissues, without diagnosis	XVIII	2	NA	NA	NA	NA	NA	NA	0	NA	NA	NA	NA	NA	NA	0
O98	O98 Maternal infectious and parasitic diseases classifiable elsewhere but complicating pregnancy, childbirth and the puerperium	XV	3	NA	NA	NA	NA	NA	NA	0	0.639023	0.138569	0.00123049	9.65424	1.0203	0.0262634	51
Block R90-R94	R90-R94 Abnormal findings on diagnostic imaging and in function studies, without diagnosis	XVIII	2	NA	NA	NA	NA	NA	NA	0	NA	NA	NA	NA	NA	NA	0
O99	O99 Other maternal diseases classifiable elsewhere but complicating pregnancy, childbirth and the puerperium	XV	3	NA	NA	NA	NA	NA	NA	0	0.648777	0.138901	0.00183991	26.025	0.210621	5.23e-54	1528
Block R95-R99	R95-R99 Ill-defined and unknown causes of mortality	XVIII	2	NA	NA	NA	NA	NA	NA	0	NA	NA	NA	NA	NA	NA	0
P00	P00 Foetus and newborn affected by maternal conditions that may be unrelated to present pregnancy	XVI	3	NA	NA	NA	NA	NA	NA	0	0.638429	0.138559	0.00120097	1594.28	33.293	0.824709	4
Block S00-S09	S00-S09 Injuries to the head	XIX	2	NA	NA	NA	NA	NA	NA	0	NA	NA	NA	NA	NA	NA	0
P01	P01 Foetus and newborn affected by maternal complications of pregnancy	XVI	3	NA	NA	NA	NA	NA	NA	0	NA	NA	NA	NA	NA	NA	0
Block S10-S19	S10-S19 Injuries to the neck	XIX	2	NA	NA	NA	NA	NA	NA	0	NA	NA	NA	NA	NA	NA	0
P02	P02 Foetus and newborn affected by complications of placenta, cord and membranes	XVI	3	NA	NA	NA	NA	NA	NA	0	0.638543	0.13856	0.00120653	6495.48	40.9065	0.830073	6
Block S20-S29	S20-S29 Injuries to the thorax	XIX	2	NA	NA	NA	NA	NA	NA	0	NA	NA	NA	NA	NA	NA	0
P03	P03 Foetus and newborn affected by other complications of labour and delivery	XVI	3	NA	NA	NA	NA	NA	NA	1	0.637758	0.138571	0.00117055	73420.5	30.1795	0.710456	118
Block S30-S39	S30-S39 Injuries to the abdomen, lower back, lumbar spine and pelvis	XIX	2	NA	NA	NA	NA	NA	NA	0	NA	NA	NA	NA	NA	NA	0
P04	P04 Foetus and newborn affected by noxious influences transmitted via placenta or breast milk	XVI	3	NA	NA	NA	NA	NA	NA	0	NA	NA	NA	NA	NA	NA	1
Block S40-S49	S40-S49 Injuries to the shoulder and upper arm	XIX	2	NA	NA	NA	NA	NA	NA	0	NA	NA	NA	NA	NA	NA	0
P05	P05 Slow foetal growth and foetal malnutrition	XVI	3	NA	NA	NA	NA	NA	NA	0	0.638377	0.13856	0.00119851	0.95234	1.12699	0.965438	8
Block S50-S59	S50-S59 Injuries to the elbow and forearm	XIX	2	NA	NA	NA	NA	NA	NA	0	NA	NA	NA	NA	NA	NA	0
P07	P07 Disorders related to short gestation and low birth weight, not elsewhere classified	XVI	3	NA	NA	NA	NA	NA	NA	1	0.638346	0.138564	0.00119749	15013.7	32.7588	0.769093	18
P08	P08 Disorders related to long gestation and high birth weight	XVI	3	NA	NA	NA	NA	NA	NA	3	NA	NA	NA	NA	NA	NA	2
P10	P10 Intracranial laceration and haemorrhage due to birth injury	XVI	3	NA	NA	NA	NA	NA	NA	1	NA	NA	NA	NA	NA	NA	1
Block S60-S69	S60-S69 Injuries to the wrist and hand	XIX	2	NA	NA	NA	NA	NA	NA	0	NA	NA	NA	NA	NA	NA	0
P11	P11 Other birth injuries to central nervous system	XVI	3	NA	NA	NA	NA	NA	NA	1	NA	NA	NA	NA	NA	NA	0
Block S70-S79	S70-S79 Injuries to the hip and thigh	XIX	2	NA	NA	NA	NA	NA	NA	0	NA	NA	NA	NA	NA	NA	0
P12	P12 Birth injury to scalp	XVI	3	NA	NA	NA	NA	NA	NA	0	NA	NA	NA	NA	NA	NA	1
Block S80-S89	S80-S89 Injuries to the knee and lower leg	XIX	2	NA	NA	NA	NA	NA	NA	0	NA	NA	NA	NA	NA	NA	0
P13	P13 Birth injury to skeleton	XVI	3	NA	NA	NA	NA	NA	NA	2	NA	NA	NA	NA	NA	NA	2
Block S90-S99	S90-S99 Injuries to the ankle and foot	XIX	2	NA	NA	NA	NA	NA	NA	0	NA	NA	NA	NA	NA	NA	0
P14	P14 Birth injury to peripheral nervous system	XVI	3	0.316619	0.136987	4.64e-17	0.365219	0.805728	0.211255	9	NA	NA	NA	NA	NA	NA	2
P15	P15 Other birth injuries	XVI	3	NA	NA	NA	NA	NA	NA	3	0.638493	0.138559	0.00120397	7860.55	41.7426	0.829862	9
Block T00-T07	T00-T07 Injuries involving multiple body regions	XIX	2	NA	NA	NA	NA	NA	NA	0	NA	NA	NA	NA	NA	NA	0
P20	P20 Intra-uterine hypoxia	XVI	3	NA	NA	NA	NA	NA	NA	0	NA	NA	NA	NA	NA	NA	5
Block T08-T14	T08-T14 Injuries to unspecified part of trunk, limb or body region	XIX	2	NA	NA	NA	NA	NA	NA	0	NA	NA	NA	NA	NA	NA	0
P21	P21 Birth asphyxia	XVI	3	NA	NA	NA	NA	NA	NA	1	NA	NA	NA	NA	NA	NA	1
P22	P22 Respiratory distress of newborn	XVI	3	NA	NA	NA	NA	NA	NA	0	NA	NA	NA	NA	NA	NA	3
Block T15-T19	T15-T19 Effects of foreign body entering through natural orifice	XIX	2	NA	NA	NA	NA	NA	NA	0	NA	NA	NA	NA	NA	NA	0
P23	P23 Congenital pneumonia	XVI	3	NA	NA	NA	NA	NA	NA	0	NA	NA	NA	NA	NA	NA	3
Block T20-T25	T20-T25 Burns and corrosions of external body surface, specified by site	XIX	2	NA	NA	NA	NA	NA	NA	0	NA	NA	NA	NA	NA	NA	0
P24	P24 Neonatal aspiration syndromes	XVI	3	NA	NA	NA	NA	NA	NA	1	NA	NA	NA	NA	NA	NA	3
P25	P25 Interstitial emphysema and related conditions originating in the perinatal period	XVI	3	NA	NA	NA	NA	NA	NA	1	NA	NA	NA	NA	NA	NA	0
Block T26-T28	T26-T28 Burns and corrosions confined to eye and internal organs	XIX	2	NA	NA	NA	NA	NA	NA	0	NA	NA	NA	NA	NA	NA	0
P26	P26 Pulmonary haemorrhage originating in the perinatal period	XVI	3	NA	NA	NA	NA	NA	NA	0	NA	NA	NA	NA	NA	NA	0
P27	P27 Chronic respiratory disease originating in the perinatal period	XVI	3	NA	NA	NA	NA	NA	NA	1	NA	NA	NA	NA	NA	NA	0
Block T29-T32	T29-T32 Burns and corrosions of multiple and unspecified body regions	XIX	2	NA	NA	NA	NA	NA	NA	0	NA	NA	NA	NA	NA	NA	0
P28	P28 Other respiratory conditions originating in the perinatal period	XVI	3	0.316847	0.136988	4.86e-17	0.532846	0.928293	0.497676	6	0.63852	0.13856	0.00120543	5246.48	40.0784	0.83077	5
Block T33-T35	T33-T35 Frostbite	XIX	2	NA	NA	NA	NA	NA	NA	0	NA	NA	NA	NA	NA	NA	0
P29	P29 Cardiovascular disorders originating in the perinatal period	XVI	3	NA	NA	NA	NA	NA	NA	2	0.638305	0.138558	0.0011949	2653.06	35.5975	0.824733	5
Block T36-T50	T36-T50 Poisoning by drugs, medicaments and biological substances	XIX	2	NA	NA	NA	NA	NA	NA	0	NA	NA	NA	NA	NA	NA	0
P35	P35 Congenital viral diseases	XVI	3	0.316852	0.136989	4.87e-17	0.156312	0.935147	0.0471883	6	NA	NA	NA	NA	NA	NA	4
P36	P36 Bacterial sepsis of newborn	XVI	3	NA	NA	NA	NA	NA	NA	3	0.63839	0.13856	0.00119918	2.50528	0.74648	0.218582	26
Block T51-T65	T51-T65 Toxic effects of substances chiefly nonmedicinal as to source	XIX	2	NA	NA	NA	NA	NA	NA	0	NA	NA	NA	NA	NA	NA	0
P37	P37 Other congenital infectious and parasitic diseases	XVI	3	NA	NA	NA	NA	NA	NA	2	0.638279	0.13856	0.00119394	0.378519	0.922639	0.292366	9
Block T66-T78	T66-T78 Other and unspecified effects of external causes	XIX	2	NA	NA	NA	NA	NA	NA	0	NA	NA	NA	NA	NA	NA	0
P38	P38 Omphalitis of newborn with or without mild haemorrhage	XVI	3	NA	NA	NA	NA	NA	NA	4	0.638959	0.138568	0.00122733	0.566426	0.687982	0.408692	11
P39	P39 Other infections specific to the perinatal period	XVI	3	NA	NA	NA	NA	NA	NA	3	0.638485	0.13856	0.00120374	1.12009	1.10006	0.917891	8
Block T79-T79	T79-T79 Certain early complications of trauma	XIX	2	NA	NA	NA	NA	NA	NA	0	NA	NA	NA	NA	NA	NA	0
P50	P50 Foetal blood loss	XVI	3	NA	NA	NA	NA	NA	NA	0	NA	NA	NA	NA	NA	NA	0
Block T80-T88	T80-T88 Complications of surgical and medical care, not elsewhere classified	XIX	2	NA	NA	NA	NA	NA	NA	0	NA	NA	NA	NA	NA	NA	0
P51	P51 Umbilical haemorrhage of newborn	XVI	3	NA	NA	NA	NA	NA	NA	3	NA	NA	NA	NA	NA	NA	2
P52	P52 Intracranial nontraumatic haemorrhage of foetus and newborn	XVI	3	NA	NA	NA	NA	NA	NA	0	NA	NA	NA	NA	NA	NA	0
Block T90-T98	T90-T98 Sequelae of injuries, of poisoning and of other consequences of external causes	XIX	2	NA	NA	NA	NA	NA	NA	0	NA	NA	NA	NA	NA	NA	0
A20	A20 Plague	I	3	NA	NA	NA	NA	NA	NA	1	NA	NA	NA	NA	NA	NA	2
P53	P53 Haemorrhagic disease of foetus and newborn	XVI	3	NA	NA	NA	NA	NA	NA	1	NA	NA	NA	NA	NA	NA	1
P54	P54 Other neonatal haemorrhages	XVI	3	NA	NA	NA	NA	NA	NA	0	0.638423	0.138559	0.00120065	2672.08	32.1808	0.806305	5
Block U00-U49	U00-U49 Provisional assignment of new diseases of uncertain etiology or emergency use	XXII	2	NA	NA	NA	NA	NA	NA	0	NA	NA	NA	NA	NA	NA	0
P55	P55 Haemolytic disease of foetus and newborn	XVI	3	NA	NA	NA	NA	NA	NA	4	0.638263	0.138557	0.00119293	0.299019	1.43341	0.399663	4
Block U82-U85	U82-U85 Resistance to antimicrobial and antineoplastic drugs	XXII	2	NA	NA	NA	NA	NA	NA	0	NA	NA	NA	NA	NA	NA	0
P56	P56 Hydrops foetalis due to haemolytic disease	XVI	3	NA	NA	NA	NA	NA	NA	0	NA	NA	NA	NA	NA	NA	0
P57	P57 Kernicterus	XVI	3	NA	NA	NA	NA	NA	NA	0	NA	NA	NA	NA	NA	NA	0
Block V01-V09	V01-V09 Pedestrian injured in transport accident	XX	2	NA	NA	NA	NA	NA	NA	0	NA	NA	NA	NA	NA	NA	0
P58	P58 Neonatal jaundice due to other excessive haemolysis	XVI	3	NA	NA	NA	NA	NA	NA	1	NA	NA	NA	NA	NA	NA	1
Block V10-V19	V10-V19 Pedal cyclist injured in transport accident	XX	2	NA	NA	NA	NA	NA	NA	0	NA	NA	NA	NA	NA	NA	0
P59	P59 Neonatal jaundice from other and unspecified causes	XVI	3	0.316917	0.136988	4.93e-17	4991.16	38.132	0.823291	6	0.638566	0.13856	0.0012076	4434.82	32.3307	0.795072	8
P60	P60 Disseminated intravascular coagulation of foetus and newborn	XVI	3	NA	NA	NA	NA	NA	NA	0	NA	NA	NA	NA	NA	NA	0
P61	P61 Other perinatal haematological disorders	XVI	3	NA	NA	NA	NA	NA	NA	2	NA	NA	NA	NA	NA	NA	2
Block V20-V29	V20-V29 Motorcycle rider injured in transport accident	XX	2	NA	NA	NA	NA	NA	NA	0	NA	NA	NA	NA	NA	NA	0
P70	P70 Transitory disorders of carbohydrate metabolism specific to foetus and newborn	XVI	3	NA	NA	NA	NA	NA	NA	1	NA	NA	NA	NA	NA	NA	0
Block V30-V39	V30-V39 Occupant of three-wheeled motor vehicle injured in transport accident	XX	2	NA	NA	NA	NA	NA	NA	0	NA	NA	NA	NA	NA	NA	0
P71	P71 Transitory neonatal disorders of calcium and magnesium metabolism	XVI	3	NA	NA	NA	NA	NA	NA	1	NA	NA	NA	NA	NA	NA	0
Block V40-V49	V40-V49 Car occupant injured in transport accident	XX	2	NA	NA	NA	NA	NA	NA	0	NA	NA	NA	NA	NA	NA	0
P72	P72 Other transitory neonatal endocrine disorders	XVI	3	NA	NA	NA	NA	NA	NA	0	NA	NA	NA	NA	NA	NA	0
Block V50-V59	V50-V59 Occupant of pick-up truck or van injured in transport accident	XX	2	NA	NA	NA	NA	NA	NA	0	NA	NA	NA	NA	NA	NA	0
P74	P74 Other transitory neonatal electrolyte and metabolic disturbances	XVI	3	NA	NA	NA	NA	NA	NA	0	NA	NA	NA	NA	NA	NA	0
P75	P75 Meconium ileus	XVI	3	NA	NA	NA	NA	NA	NA	0	NA	NA	NA	NA	NA	NA	0
Block V60-V69	V60-V69 Occupant of heavy transport vehicle injured in transport accident	XX	2	NA	NA	NA	NA	NA	NA	0	NA	NA	NA	NA	NA	NA	0
P76	P76 Other intestinal obstruction of newborn	XVI	3	NA	NA	NA	NA	NA	NA	0	NA	NA	NA	NA	NA	NA	0
P77	P77 Necrotising enterocolitis of foetus and newborn	XVI	3	NA	NA	NA	NA	NA	NA	0	NA	NA	NA	NA	NA	NA	0
P78	P78 Other perinatal digestive system disorders	XVI	3	NA	NA	NA	NA	NA	NA	1	NA	NA	NA	NA	NA	NA	0
Block V70-V79	V70-V79 Bus occupant injured in transport accident	XX	2	NA	NA	NA	NA	NA	NA	0	NA	NA	NA	NA	NA	NA	0
P80	P80 Hypothermia of newborn	XVI	3	NA	NA	NA	NA	NA	NA	0	NA	NA	NA	NA	NA	NA	0
P81	P81 Other disturbances of temperature regulation of newborn	XVI	3	NA	NA	NA	NA	NA	NA	0	NA	NA	NA	NA	NA	NA	0
Block V80-V89	V80-V89 Other land transport accidents	XX	2	NA	NA	NA	NA	NA	NA	0	NA	NA	NA	NA	NA	NA	0
P83	P83 Other conditions of integument specific to foetus and newborn	XVI	3	0.316927	0.136989	4.94e-17	0.533387	1.24489	0.613649	7	NA	NA	NA	NA	NA	NA	2
Block V90-V94	V90-V94 Water transport accidents	XX	2	NA	NA	NA	NA	NA	NA	0	NA	NA	NA	NA	NA	NA	0
P90	P90 Convulsions of newborn	XVI	3	NA	NA	NA	NA	NA	NA	0	NA	NA	NA	NA	NA	NA	0
P91	P91 Other disturbances of cerebral status of newborn	XVI	3	NA	NA	NA	NA	NA	NA	0	NA	NA	NA	NA	NA	NA	1
Block V95-V97	V95-V97 Air and space transport accidents	XX	2	NA	NA	NA	NA	NA	NA	0	NA	NA	NA	NA	NA	NA	0
P92	P92 Feeding problems of newborn	XVI	3	NA	NA	NA	NA	NA	NA	1	NA	NA	NA	NA	NA	NA	8
Block V98-V99	V98-V99 Other and unspecified transport accidents	XX	2	NA	NA	NA	NA	NA	NA	0	NA	NA	NA	NA	NA	NA	0
P93	P93 Reactions and intoxications due to drugs administered to foetus and newborn	XVI	3	NA	NA	NA	NA	NA	NA	0	NA	NA	NA	NA	NA	NA	0
P94	P94 Disorders of muscle tone of newborn	XVI	3	NA	NA	NA	NA	NA	NA	1	NA	NA	NA	NA	NA	NA	1
Block W00-W19	W00-W19 Falls	XX	2	NA	NA	NA	NA	NA	NA	0	NA	NA	NA	NA	NA	NA	0
P95	P95 Foetal death of unspecified cause	XVI	3	NA	NA	NA	NA	NA	NA	0	0.63902	0.138556	0.00122905	4.602	0.726171	0.0355439	92
P96	P96 Other conditions originating in the perinatal period	XVI	3	NA	NA	NA	NA	NA	NA	5	0.63926	0.138563	0.0012415	5.99002	0.590592	0.00243731	136
Block W20-W49	W20-W49 Exposure to inanimate mechanical forces	XX	2	NA	NA	NA	NA	NA	NA	0	NA	NA	NA	NA	NA	NA	0
Q00	Q00 Anencephaly and similar malformations	XVII	3	NA	NA	NA	NA	NA	NA	0	NA	NA	NA	NA	NA	NA	2
Q01	Q01 Encephalocele	XVII	3	NA	NA	NA	NA	NA	NA	3	NA	NA	NA	NA	NA	NA	6
Block W50-W64	W50-W64 Exposure to animate mechanical forces	XX	2	NA	NA	NA	NA	NA	NA	0	NA	NA	NA	NA	NA	NA	0
Q02	Q02 Microcephaly	XVII	3	NA	NA	NA	NA	NA	NA	0	NA	NA	NA	NA	NA	NA	1
Q03	Q03 Congenital hydrocephalus	XVII	3	0.316719	0.136987	4.74e-17	0.196606	0.605157	0.00719196	12	0.63802	0.138557	0.00118142	0.235517	0.624708	0.020633	12
Q04	Q04 Other congenital malformations of brain	XVII	3	0.316815	0.136988	4.83e-17	1.65931	0.76582	0.508449	16	0.637914	0.138557	0.00117646	0.570101	0.479081	0.240813	22
Block W65-W74	W65-W74 Accidental drowning and submersion	XX	2	NA	NA	NA	NA	NA	NA	0	NA	NA	NA	NA	NA	NA	0
Q05	Q05 Spina bifida	XVII	3	0.317101	0.136988	5.11e-17	0.783888	0.239465	0.309248	98	0.638094	0.138561	0.00118527	0.531607	0.193696	0.00110598	140
Block W75-W84	W75-W84 Other accidental threats to breathing	XX	2	NA	NA	NA	NA	NA	NA	0	NA	NA	NA	NA	NA	NA	0
Q06	Q06 Other congenital malformations of spinal cord	XVII	3	0.31693	0.136989	4.94e-17	0.303011	0.627602	0.0571113	14	0.638445	0.138559	0.00120171	0.428381	0.737743	0.250514	11
Block W85-W99	W85-W99 Exposure to electric current, radiation and extreme ambient air temperature and pressure	XX	2	NA	NA	NA	NA	NA	NA	0	NA	NA	NA	NA	NA	NA	0
Q07	Q07 Other congenital malformations of nervous system	XVII	3	0.317381	0.137003	5.44e-17	0.514098	0.53401	0.212789	18	0.637708	0.138567	0.00116778	0.480933	0.280216	0.0089917	70
Q10	Q10 Congenital malformations of eyelid, lachrymal apparatus and orbit	XVII	3	0.316847	0.136988	4.86e-17	0.478117	0.345252	0.0325756	40	0.638198	0.138562	0.00119032	0.635733	0.316569	0.152461	56
Block X00-X09	X00-X09 Exposure to smoke, fire and flames	XX	2	NA	NA	NA	NA	NA	NA	0	NA	NA	NA	NA	NA	NA	0
Q11	Q11 Anophthalmos, microphthalmos and macrophthalmos	XVII	3	0.316783	0.136989	4.8e-17	0.541324	0.712844	0.389255	10	0.638348	0.138559	0.00119714	0.984383	0.800715	0.984317	13
Block X10-X19	X10-X19 Contact with heat and hot substances	XX	2	NA	NA	NA	NA	NA	NA	0	NA	NA	NA	NA	NA	NA	0
Q12	Q12 Congenital lens malformations	XVII	3	0.316665	0.136997	4.71e-17	0.477132	0.237911	0.00186928	85	0.638712	0.138567	0.00121528	0.66693	0.240347	0.0919199	104
Block X20-X29	X20-X29 Contact with venomous animals and plants	XX	2	NA	NA	NA	NA	NA	NA	0	NA	NA	NA	NA	NA	NA	0
Q13	Q13 Congenital malformations of anterior segment of eye	XVII	3	0.316986	0.136989	5e-17	1.65025	0.762967	0.511471	17	0.638365	0.138559	0.00119789	1.19735	0.638071	0.777738	20
Block X30-X39	X30-X39 Exposure to forces of nature	XX	2	NA	NA	NA	NA	NA	NA	0	NA	NA	NA	NA	NA	NA	0
Q14	Q14 Congenital malformations of posterior segment of eye	XVII	3	0.316872	0.136989	4.88e-17	0.732522	0.270284	0.249482	79	0.638018	0.13856	0.00118164	1.06284	0.324534	0.851033	90
Q15	Q15 Other congenital malformations of eye	XVII	3	0.316964	0.13699	4.98e-17	0.667448	0.545751	0.458813	16	0.638318	0.138558	0.00119558	0.545313	0.548486	0.268908	18
Block X40-X49	X40-X49 Accidental poisoning by and exposure to noxious substances	XX	2	NA	NA	NA	NA	NA	NA	0	NA	NA	NA	NA	NA	NA	0
Q16	Q16 Congenital malformations of ear causing impairment of hearing	XVII	3	0.316909	0.136988	4.92e-17	0.57076	0.511393	0.272823	19	0.638534	0.13856	0.00120605	2.36544	0.747218	0.249228	22
Q17	Q17 Other congenital malformations of ear	XVII	3	0.316791	0.136989	4.81e-17	1.52897	0.458652	0.354578	39	0.638201	0.138561	0.00119031	1.55556	0.415691	0.287829	46
Block X50-X57	X50-X57 Overexertion, travel and privation	XX	2	NA	NA	NA	NA	NA	NA	0	NA	NA	NA	NA	NA	NA	0
Q18	Q18 Other congenital malformations of face and neck	XVII	3	0.316893	0.136988	4.9e-17	0.831081	0.266071	0.486798	76	0.638387	0.138574	0.00120041	1.0761	0.308552	0.81212	79
Block X58-X59	X58-X59 Accidental exposure to other and unspecified factors	XX	2	NA	NA	NA	NA	NA	NA	0	NA	NA	NA	NA	NA	NA	0
Q20	Q20 Congenital malformations of cardiac chambers and connexions	XVII	3	0.316889	0.136989	4.9e-17	0.495794	0.907385	0.439401	6	NA	NA	NA	NA	NA	NA	7
Block X60-X84	X60-X84 Intentional self-harm	XX	2	NA	NA	NA	NA	NA	NA	0	NA	NA	NA	NA	NA	NA	0
Q21	Q21 Congenital malformations of cardiac septa	XVII	3	0.316973	0.136989	4.98e-17	0.914398	0.132599	0.499751	346	0.638022	0.138564	0.00118224	1.00212	0.131549	0.987161	411
Block X85-X99	X85-X99 Assault	XX	2	NA	NA	NA	NA	NA	NA	0	NA	NA	NA	NA	NA	NA	0
Q22	Q22 Congenital malformations of pulmonary and tricuspid valves	XVII	3	0.316811	0.136987	4.82e-17	0.178453	0.874464	0.0487416	12	0.638437	0.138561	0.00120152	0.630209	0.518674	0.373379	24
Block Y00-Y09	Y00-Y09 Assault	XX	2	NA	NA	NA	NA	NA	NA	0	NA	NA	NA	NA	NA	NA	0
Q23	Q23 Congenital malformations of aortic and mitral valves	XVII	3	0.316918	0.136988	4.93e-17	0.989812	0.182184	0.955178	194	0.638443	0.138561	0.00120185	1.19147	0.28913	0.544578	115
Block Y10-Y34	Y10-Y34 Event of undetermined intent	XX	2	NA	NA	NA	NA	NA	NA	0	NA	NA	NA	NA	NA	NA	0
Q24	Q24 Other congenital malformations of heart	XVII	3	0.317114	0.136988	5.12e-17	0.812026	0.233515	0.37256	108	0.638645	0.138565	0.0012119	0.950005	0.253881	0.839905	109
Block Y35-Y36	Y35-Y36 Legal intervention and operations of war	XX	2	NA	NA	NA	NA	NA	NA	0	NA	NA	NA	NA	NA	NA	0
Q25	Q25 Congenital malformations of great arteries	XVII	3	0.316796	0.136989	4.81e-17	0.531749	0.269795	0.0192337	68	0.639067	0.138566	0.00123235	0.535848	0.272496	0.0220447	76
Block Y40-Y59	Y40-Y59 Drugs, medicaments and biological substances causing adverse effects in therapeutic use	XX	2	NA	NA	NA	NA	NA	NA	0	NA	NA	NA	NA	NA	NA	0
Q26	Q26 Congenital malformations of great veins	XVII	3	0.316991	0.136989	5e-17	0.187312	0.921596	0.069144	9	0.638204	0.138559	0.00119027	0.213052	1.41953	0.276045	8
Block Y60-Y69	Y60-Y69 Misadventures to patients during surgical and medical care	XX	2	NA	NA	NA	NA	NA	NA	0	NA	NA	NA	NA	NA	NA	0
Q27	Q27 Other congenital malformations of peripheral vascular system	XVII	3	0.31698	0.136991	4.99e-17	0.599781	0.254564	0.0446328	79	0.638361	0.138562	0.00119802	1.00902	0.289059	0.975228	93
Block Y70-Y82	Y70-Y82 Medical devices associated with adverse incidents in diagnostic and therapeutic use	XX	2	NA	NA	NA	NA	NA	NA	0	NA	NA	NA	NA	NA	NA	0
Q28	Q28 Other congenital malformations of circulatory system	XVII	3	0.316892	0.13699	4.91e-17	1.36727	0.348628	0.369575	69	0.638216	0.13856	0.00119091	1.03789	0.309241	0.904271	77
Block Y83-Y84	Y83-Y84 Surgical and other medical procedures as the cause of abnormal reaction of the patient, or of later complication, without mention of misadventure at the time of the procedure	XX	2	NA	NA	NA	NA	NA	NA	0	NA	NA	NA	NA	NA	NA	0
Q30	Q30 Congenital malformations of nose	XVII	3	0.316979	0.136989	4.99e-17	1.41111	0.493529	0.485313	32	0.639323	0.138561	0.0012444	0.722077	0.449207	0.468523	39
Q31	Q31 Congenital malformations of larynx	XVII	3	0.316787	0.136986	4.8e-17	1.74779	0.758714	0.461778	23	0.638596	0.138562	0.00120926	0.571985	0.523684	0.286082	20
Block Y85-Y89	Y85-Y89 Sequelae of external causes of morbidity and mortality	XX	2	NA	NA	NA	NA	NA	NA	0	NA	NA	NA	NA	NA	NA	0
Q32	Q32 Congenital malformations of trachea and bronchus	XVII	3	0.316996	0.136989	5.01e-17	0.22106	1.44426	0.296	5	NA	NA	NA	NA	NA	NA	5
Block Y90-Y98	Y90-Y98 Supplementary factors related to causes of morbidity and mortality classified elsewhere	XX	2	NA	NA	NA	NA	NA	NA	0	NA	NA	NA	NA	NA	NA	0
Q33	Q33 Congenital malformations of lung	XVII	3	0.316913	0.136991	4.93e-17	0.581777	0.627777	0.388229	20	0.638374	0.138559	0.00119834	1.00248	1.11075	0.998221	12
Block Z00-Z13	Z00-Z13 Persons encountering health services for examination and investigation	XXI	2	NA	NA	NA	NA	NA	NA	0	NA	NA	NA	NA	NA	NA	0
Q34	Q34 Other congenital malformations of respiratory system	XVII	3	NA	NA	NA	NA	NA	NA	1	NA	NA	NA	NA	NA	NA	3
Q35	Q35 Cleft palate	XVII	3	0.316958	0.136988	4.97e-17	1.26584	1.16232	0.839278	9	0.638512	0.138562	0.00120527	0.962975	0.712758	0.957786	13
Block Z20-Z29	Z20-Z29 Persons with potential health hazards related to communicable diseases	XXI	2	NA	NA	NA	NA	NA	NA	0	NA	NA	NA	NA	NA	NA	0
Q36	Q36 Cleft lip	XVII	3	NA	NA	NA	NA	NA	NA	3	0.638187	0.138559	0.00118945	0.186542	1.01654	0.0985785	4
Block Z30-Z39	Z30-Z39 Persons encountering health services in circumstances related to reproduction	XXI	2	NA	NA	NA	NA	NA	NA	0	NA	NA	NA	NA	NA	NA	0
Q37	Q37 Cleft palate with cleft lip	XVII	3	0.316925	0.136999	4.96e-17	0.869577	0.539804	0.795723	17	0.638011	0.13856	0.00118128	0.151722	0.693057	0.0065113	9
Block Z40-Z54	Z40-Z54 Persons encountering health services for specific procedures and health care	XXI	2	NA	NA	NA	NA	NA	NA	0	NA	NA	NA	NA	NA	NA	0
Q38	Q38 Other congenital malformations of tongue, mouth and pharynx	XVII	3	0.316836	0.136991	4.86e-17	0.874311	0.177552	0.449346	209	0.637825	0.138577	0.00117423	1.14906	0.245269	0.571052	147
Block Z55-Z65	Z55-Z65 Persons with potential health hazards related to socioeconomic and psychosocial circumstances	XXI	2	NA	NA	NA	NA	NA	NA	0	NA	NA	NA	NA	NA	NA	0
Q39	Q39 Congenital malformations of oesophagus	XVII	3	0.317045	0.136989	5.06e-17	1.10008	0.331707	0.773697	70	0.638611	0.138562	0.00120995	0.760803	0.315724	0.386553	64
Block Z70-Z76	Z70-Z76 Persons encountering health services in other circumstances	XXI	2	NA	NA	NA	NA	NA	NA	0	NA	NA	NA	NA	NA	NA	0
Q40	Q40 Other congenital malformations of upper alimentary tract	XVII	3	0.316889	0.136988	4.9e-17	0.783598	0.209452	0.244316	122	0.638595	0.138559	0.00120882	1.5685	0.439395	0.305645	59
Q41	Q41 Congenital absence, atresia and stenosis of small intestine	XVII	3	NA	NA	NA	NA	NA	NA	2	NA	NA	NA	NA	NA	NA	1
Block Z80-Z99	Z80-Z99 Persons with potential health hazards related to family and personal history and certain conditions influencing health status	XXI	2	NA	NA	NA	NA	NA	NA	0	NA	NA	NA	NA	NA	NA	0
Q42	Q42 Congenital absence, atresia and stenosis of large intestine	XVII	3	0.316827	0.136988	4.84e-17	0.400598	0.762465	0.230221	8	0.638223	0.138558	0.00119109	0.458404	0.919876	0.396468	7
C00	C00 Malignant neoplasm of lip	II	3	NA	NA	NA	NA	NA	NA	0	NA	NA	NA	NA	NA	NA	0
Q43	Q43 Other congenital malformations of intestine	XVII	3	0.316892	0.136991	4.91e-17	0.840144	0.200349	0.38463	154	0.638036	0.13856	0.00118246	0.816246	0.21627	0.347822	140
Q44	Q44 Congenital malformations of gallbladder, bile ducts and liver	XVII	3	0.316849	0.136991	4.87e-17	0.642458	0.332485	0.183273	52	0.638861	0.138562	0.00122196	0.850254	0.259467	0.531838	111
Q45	Q45 Other congenital malformations of digestive system	XVII	3	0.31697	0.136988	4.98e-17	0.646222	0.684282	0.523436	23	0.638345	0.138559	0.00119698	1.48283	0.778121	0.612653	18
Q50	Q50 Congenital malformations of ovaries, Fallopian tubes and broad ligaments	XVII	3	NA	NA	NA	NA	NA	NA	1	0.638366	0.138558	0.00119789	1.09363	0.183732	0.626163	198
Q51	Q51 Congenital malformations of uterus and cervix	XVII	3	NA	NA	NA	NA	NA	NA	0	0.638711	0.138551	0.00121367	0.752961	0.159831	0.075854	220
Q52	Q52 Other congenital malformations of female genitalia	XVII	3	NA	NA	NA	NA	NA	NA	1	0.639045	0.138557	0.00123038	0.776791	0.220546	0.252098	126
Q53	Q53 Undescended testicle	XVII	3	0.316105	0.137018	4.27e-17	0.405995	0.107091	3.85e-17	390	NA	NA	NA	NA	NA	NA	0
Q54	Q54 Hypospadias	XVII	3	0.316948	0.136987	4.95e-17	0.848805	0.192594	0.394687	164	NA	NA	NA	NA	NA	NA	0
Q55	Q55 Other congenital malformations of male genital organs	XVII	3	0.316893	0.13699	4.91e-17	0.781623	0.226701	0.277116	106	NA	NA	NA	NA	NA	NA	1
Q56	Q56 Indeterminate sex and pseudohermaphroditism	XVII	3	NA	NA	NA	NA	NA	NA	0	NA	NA	NA	NA	NA	NA	1
Q60	Q60 Renal agenesis and other reduction defects of kidney	XVII	3	0.316846	0.136989	4.86e-17	0.627885	0.233334	0.0460912	100	0.63802	0.13856	0.00118176	0.457108	0.268481	0.00354788	67
Q61	Q61 Cystic kidney disease	XVII	3	0.316875	0.136985	4.88e-17	0.815968	0.133997	0.129066	346	0.639113	0.138573	0.00123527	0.611217	0.142855	0.00056858	277
C01	C01 Malignant neoplasm of base of tongue	II	3	NA	NA	NA	NA	NA	NA	0	NA	NA	NA	NA	NA	NA	0
Q62	Q62 Congenital obstructive defects of renal pelvis and congenital malformations of ureter	XVII	3	0.316997	0.136989	5.01e-17	1.59349	0.449378	0.299818	45	0.638465	0.138556	0.00120241	0.92797	0.372386	0.840894	63
C02	C02 Malignant neoplasm of other and unspecified parts of tongue	II	3	NA	NA	NA	NA	NA	NA	0	NA	NA	NA	NA	NA	NA	0
Q63	Q63 Other congenital malformations of kidney	XVII	3	0.317069	0.136989	5.08e-17	1.24034	0.22248	0.332993	161	0.638274	0.13856	0.00119365	0.881634	0.175983	0.474082	216
Q64	Q64 Other congenital malformations of urinary system	XVII	3	0.317036	0.136989	5.04e-17	1.42214	0.316464	0.265796	80	0.638378	0.138559	0.00119849	1.18496	0.369136	0.64569	58
Q65	Q65 Congenital deformities of hip	XVII	3	0.316919	0.136989	4.93e-17	0.617507	0.359587	0.180048	38	0.639194	0.138575	0.0012395	0.699283	0.179233	0.0459646	169
A02	A02 Other Salmonella infections	I	3	0.316864	0.13699	4.88e-17	1.32449	0.174084	0.106457	247	0.637684	0.138566	0.00116663	1.10583	0.163805	0.539134	276
Q66	Q66 Congenital deformities of feet	XVII	3	0.31675	0.136996	4.79e-17	0.699209	0.139449	0.0102924	282	0.63757	0.138568	0.00116149	0.793532	0.116336	0.0468258	464
Q67	Q67 Congenital musculoskeletal deformities of head, face, spine and chest	XVII	3	0.31689	0.136988	4.9e-17	0.610091	0.246558	0.045051	86	0.638125	0.138561	0.00118681	0.807456	0.245762	0.384181	105
Q68	Q68 Other congenital musculoskeletal deformities	XVII	3	0.317111	0.136998	5.14e-17	0.547319	0.379085	0.111848	41	0.638531	0.138559	0.00120583	2.27778	0.611174	0.178007	33
Q69	Q69 Polydactyly	XVII	3	0.316946	0.136989	4.96e-17	0.932111	1.17744	0.952388	7	NA	NA	NA	NA	NA	NA	3
Q70	Q70 Syndactyly	XVII	3	0.316934	0.136988	4.94e-17	0.898451	0.529281	0.839668	20	0.638586	0.13856	0.00120856	8565.05	37.1534	0.807439	12
Q71	Q71 Reduction defects of upper limb	XVII	3	NA	NA	NA	NA	NA	NA	7	0.638524	0.13856	0.00120558	1.4469	1.06427	0.728507	13
C03	C03 Malignant neoplasm of gum	II	3	NA	NA	NA	NA	NA	NA	0	NA	NA	NA	NA	NA	NA	0
Q72	Q72 Reduction defects of lower limb	XVII	3	0.316943	0.136989	4.95e-17	1.02515	0.788834	0.974885	11	0.637877	0.138559	0.00117493	0.204194	0.485077	0.0010562	18
Q73	Q73 Reduction defects of unspecified limb	XVII	3	NA	NA	NA	NA	NA	NA	1	0.638479	0.13856	0.0012034	3039.86	32.1252	0.80287	5
Q74	Q74 Other congenital malformations of limb(s)	XVII	3	0.316832	0.13699	4.85e-17	0.800171	0.280922	0.427449	71	0.638422	0.138559	0.00120065	0.979128	0.283631	0.940717	83
Q75	Q75 Other congenital malformations of skull and face bones	XVII	3	0.31691	0.136987	4.92e-17	0.675707	0.7144	0.583207	15	0.638441	0.138562	0.00120185	0.639728	0.696968	0.521564	11
Q76	Q76 Congenital malformations of spine and bony thorax	XVII	3	0.316878	0.136997	4.91e-17	1.11456	0.191604	0.571347	182	0.638464	0.13856	0.00120273	0.910461	0.146887	0.523071	318
C04	C04 Malignant neoplasm of floor of mouth	II	3	NA	NA	NA	NA	NA	NA	0	NA	NA	NA	NA	NA	NA	0
Q77	Q77 Osteochondrodysplasia with defects of growth of tubular bones and spine	XVII	3	0.317581	0.137009	5.67e-17	0.479136	0.666494	0.269618	11	0.637676	0.138558	0.00116546	0.226563	0.600227	0.0133754	14
Q78	Q78 Other osteochondrodysplasias	XVII	3	0.316693	0.136993	4.73e-17	0.540809	0.415672	0.139199	35	0.638002	0.13856	0.00118092	0.555644	0.282867	0.0377646	66
Q79	Q79 Congenital malformations of musculoskeletal system, not elsewhere classified	XVII	3	0.317889	0.137013	6.03e-17	0.644707	0.298886	0.141927	63	0.638417	0.138557	0.00120014	1.00796	0.242637	0.973934	117
Q80	Q80 Congenital ichthyosis	XVII	3	0.317102	0.136991	5.12e-17	0.875555	0.435835	0.760422	38	0.638114	0.138564	0.00118649	0.738686	0.392806	0.440663	46
Q81	Q81 Epidermolysis bullosa	XVII	3	0.316972	0.13699	4.98e-17	0.861049	1.16178	0.897538	8	0.63846	0.138558	0.00120235	4514.68	36.872	0.819472	7
C05	C05 Malignant neoplasm of palate	II	3	NA	NA	NA	NA	NA	NA	0	NA	NA	NA	NA	NA	NA	0
Q82	Q82 Other congenital malformations of skin	XVII	3	0.317025	0.136988	5.03e-17	1.09919	0.122364	0.439572	465	0.638344	0.138559	0.00119696	0.955273	0.103532	0.65851	661
Q83	Q83 Congenital malformations of breast	XVII	3	NA	NA	NA	NA	NA	NA	6	0.638628	0.138562	0.00121074	1.48717	0.316985	0.210561	91
Q84	Q84 Other congenital malformations of integument	XVII	3	0.317129	0.136995	5.15e-17	0.722328	0.446777	0.466582	28	0.637926	0.138561	0.00117747	0.959835	0.426991	0.923515	42
Q85	Q85 Phakomatoses, not elsewhere classified	XVII	3	0.317496	0.137	5.55e-17	0.465442	0.222196	0.00057775	91	0.639435	0.138577	0.00125149	0.443083	0.208151	9.21e-05	113
Q86	Q86 Congenital malformation syndromes due to known exogenous causes, not elsewhere classified	XVII	3	NA	NA	NA	NA	NA	NA	0	NA	NA	NA	NA	NA	NA	1
Q87	Q87 Other specified congenital malformation syndromes affecting multiple systems	XVII	3	0.317794	0.136991	5.86e-17	0.412789	0.221918	6.69e-05	100	0.64366	0.138585	0.00147698	0.443531	0.220588	0.00022821	98
Q89	Q89 Other congenital malformations, not elsewhere classified	XVII	3	0.316902	0.136995	4.93e-17	1.06237	0.258729	0.815097	105	0.638238	0.138566	0.00119257	0.668919	0.218214	0.0653798	130
Q90	Q90 Down's syndrome	XVII	3	NA	NA	NA	NA	NA	NA	7	0.638327	0.13856	0.00119614	0.575356	0.440811	0.209851	24
Q91	Q91 Edwards' syndrome and Patau's syndrome	XVII	3	NA	NA	NA	NA	NA	NA	2	NA	NA	NA	NA	NA	NA	5
C06	C06 Malignant neoplasm of other and unspecified parts of mouth	II	3	NA	NA	NA	NA	NA	NA	0	NA	NA	NA	NA	NA	NA	0
A21	A21 Tularaemia	I	3	NA	NA	NA	NA	NA	NA	0	NA	NA	NA	NA	NA	NA	0
Q92	Q92 Other trisomies and partial trisomies of the autosomes, not elsewhere classified	XVII	3	NA	NA	NA	NA	NA	NA	3	0.638448	0.138559	0.0012019	0.351029	1.24206	0.399305	5
Q93	Q93 Monosomies and deletions from the autosomes, not elsewhere classified	XVII	3	NA	NA	NA	NA	NA	NA	1	NA	NA	NA	NA	NA	NA	5
Q95	Q95 Balanced rearrangements and structural markers, not elsewhere classified	XVII	3	NA	NA	NA	NA	NA	NA	0	0.638494	0.13856	0.00120416	3361.05	33.3596	0.807689	4
Q96	Q96 Turner's syndrome	XVII	3	NA	NA	NA	NA	NA	NA	1	0.637071	0.138555	0.00113744	0.119243	0.367051	6.88e-09	37
Q97	Q97 Other sex chromosome abnormalities, female phenotype, not elsewhere classified	XVII	3	NA	NA	NA	NA	NA	NA	2	0.638462	0.13856	0.00120259	2939.25	41.0263	0.845664	5
Q98	Q98 Other sex chromosome abnormalities, male phenotype, not elsewhere classified	XVII	3	0.31861	0.137061	7.12e-17	0.0557729	0.45622	2.5e-10	36	0.638411	0.13856	0.00120018	0.209689	35.8295	0.965224	4
C07	C07 Malignant neoplasm of parotid gland	II	3	NA	NA	NA	NA	NA	NA	0	NA	NA	NA	NA	NA	NA	0
Q99	Q99 Other chromosome abnormalities, not elsewhere classified	XVII	3	0.31682	0.136989	4.84e-17	0.516979	0.621683	0.288583	12	0.639101	0.138568	0.00123418	0.911674	0.583032	0.873979	21
C08	C08 Malignant neoplasm of other and unspecified major salivary glands	II	3	NA	NA	NA	NA	NA	NA	0	NA	NA	NA	NA	NA	NA	0
R00	R00 Abnormalities of heart beat	XVIII	3	NA	NA	NA	NA	NA	NA	0	NA	NA	NA	NA	NA	NA	0
R01	R01 Cardiac murmurs and other cardiac sounds	XVIII	3	NA	NA	NA	NA	NA	NA	0	NA	NA	NA	NA	NA	NA	0
R02	R02 Gangrene, not elsewhere classified	XVIII	3	NA	NA	NA	NA	NA	NA	0	NA	NA	NA	NA	NA	NA	0
R03	R03 Abnormal blood-pressure reading, without diagnosis	XVIII	3	NA	NA	NA	NA	NA	NA	0	NA	NA	NA	NA	NA	NA	0
R04	R04 Haemorrhage from respiratory passages	XVIII	3	NA	NA	NA	NA	NA	NA	0	NA	NA	NA	NA	NA	NA	0
R05	R05 Cough	XVIII	3	NA	NA	NA	NA	NA	NA	0	NA	NA	NA	NA	NA	NA	0
R06	R06 Abnormalities of breathing	XVIII	3	NA	NA	NA	NA	NA	NA	0	NA	NA	NA	NA	NA	NA	0
R07	R07 Pain in throat and chest	XVIII	3	NA	NA	NA	NA	NA	NA	0	NA	NA	NA	NA	NA	NA	0
R09	R09 Other symptoms and signs involving the circulatory and respiratory systems	XVIII	3	NA	NA	NA	NA	NA	NA	0	NA	NA	NA	NA	NA	NA	0
R10	R10 Abdominal and pelvic pain	XVIII	3	NA	NA	NA	NA	NA	NA	0	NA	NA	NA	NA	NA	NA	0
R11	R11 Nausea and vomiting	XVIII	3	NA	NA	NA	NA	NA	NA	0	NA	NA	NA	NA	NA	NA	0
C09	C09 Malignant neoplasm of tonsil	II	3	NA	NA	NA	NA	NA	NA	0	NA	NA	NA	NA	NA	NA	0
R12	R12 Heartburn	XVIII	3	NA	NA	NA	NA	NA	NA	0	NA	NA	NA	NA	NA	NA	0
R13	R13 Dysphagia	XVIII	3	NA	NA	NA	NA	NA	NA	0	NA	NA	NA	NA	NA	NA	0
R14	R14 Flatulence and related conditions	XVIII	3	NA	NA	NA	NA	NA	NA	0	NA	NA	NA	NA	NA	NA	0
R15	R15 Faecal incontinence	XVIII	3	NA	NA	NA	NA	NA	NA	0	NA	NA	NA	NA	NA	NA	0
R16	R16 Hepatomegaly and splenomegaly, not elsewhere classified	XVIII	3	NA	NA	NA	NA	NA	NA	0	NA	NA	NA	NA	NA	NA	0
R17	R17 Unspecified jaundice	XVIII	3	NA	NA	NA	NA	NA	NA	0	NA	NA	NA	NA	NA	NA	0
R18	R18 Ascites	XVIII	3	NA	NA	NA	NA	NA	NA	0	NA	NA	NA	NA	NA	NA	0
R19	R19 Other symptoms and signs involving the digestive system and abdomen	XVIII	3	NA	NA	NA	NA	NA	NA	0	NA	NA	NA	NA	NA	NA	0
R20	R20 Disturbances of skin sensation	XVIII	3	NA	NA	NA	NA	NA	NA	0	NA	NA	NA	NA	NA	NA	0
R21	R21 Rash and other nonspecific skin eruption	XVIII	3	NA	NA	NA	NA	NA	NA	0	NA	NA	NA	NA	NA	NA	0
R22	R22 Localised swelling, mass and lump of skin and subcutaneous tissue	XVIII	3	NA	NA	NA	NA	NA	NA	0	NA	NA	NA	NA	NA	NA	0
R23	R23 Other skin changes	XVIII	3	NA	NA	NA	NA	NA	NA	0	NA	NA	NA	NA	NA	NA	0
R25	R25 Abnormal involuntary movements	XVIII	3	NA	NA	NA	NA	NA	NA	0	NA	NA	NA	NA	NA	NA	0
R26	R26 Abnormalities of gait and mobility	XVIII	3	NA	NA	NA	NA	NA	NA	0	NA	NA	NA	NA	NA	NA	0
C10	C10 Malignant neoplasm of oropharynx	II	3	NA	NA	NA	NA	NA	NA	0	NA	NA	NA	NA	NA	NA	0
R27	R27 Other lack of coordination	XVIII	3	NA	NA	NA	NA	NA	NA	0	NA	NA	NA	NA	NA	NA	0
R29	R29 Other symptoms and signs involving the nervous and musculoskeletal systems	XVIII	3	NA	NA	NA	NA	NA	NA	0	NA	NA	NA	NA	NA	NA	0
R30	R30 Pain associated with micturition	XVIII	3	NA	NA	NA	NA	NA	NA	0	NA	NA	NA	NA	NA	NA	0
R31	R31 Unspecified haematuria	XVIII	3	NA	NA	NA	NA	NA	NA	0	NA	NA	NA	NA	NA	NA	0
R32	R32 Unspecified urinary incontinence	XVIII	3	NA	NA	NA	NA	NA	NA	0	NA	NA	NA	NA	NA	NA	0
R33	R33 Retention of urine	XVIII	3	NA	NA	NA	NA	NA	NA	0	NA	NA	NA	NA	NA	NA	0
R34	R34 Anuria and oliguria	XVIII	3	NA	NA	NA	NA	NA	NA	0	NA	NA	NA	NA	NA	NA	0
R35	R35 Polyuria	XVIII	3	NA	NA	NA	NA	NA	NA	0	NA	NA	NA	NA	NA	NA	0
R36	R36 Urethral discharge	XVIII	3	NA	NA	NA	NA	NA	NA	0	NA	NA	NA	NA	NA	NA	0
R39	R39 Other symptoms and signs involving the urinary system	XVIII	3	NA	NA	NA	NA	NA	NA	0	NA	NA	NA	NA	NA	NA	0
R40	R40 Somnolence, stupor and coma	XVIII	3	NA	NA	NA	NA	NA	NA	0	NA	NA	NA	NA	NA	NA	0
R41	R41 Other symptoms and signs involving cognitive functions and awareness	XVIII	3	NA	NA	NA	NA	NA	NA	0	NA	NA	NA	NA	NA	NA	0
R42	R42 Dizziness and giddiness	XVIII	3	NA	NA	NA	NA	NA	NA	0	NA	NA	NA	NA	NA	NA	0
R43	R43 Disturbances of smell and taste	XVIII	3	NA	NA	NA	NA	NA	NA	0	NA	NA	NA	NA	NA	NA	0
R44	R44 Other symptoms and signs involving general sensations and perceptions	XVIII	3	NA	NA	NA	NA	NA	NA	0	NA	NA	NA	NA	NA	NA	0
R45	R45 Symptoms and signs involving emotional state	XVIII	3	NA	NA	NA	NA	NA	NA	0	NA	NA	NA	NA	NA	NA	0
R46	R46 Symptoms and signs involving appearance and behaviour	XVIII	3	NA	NA	NA	NA	NA	NA	0	NA	NA	NA	NA	NA	NA	0
R47	R47 Speech disturbances, not elsewhere classified	XVIII	3	NA	NA	NA	NA	NA	NA	0	NA	NA	NA	NA	NA	NA	0
R48	R48 Dyslexia and other symbolic dysfunctions, not elsewhere classified	XVIII	3	NA	NA	NA	NA	NA	NA	0	NA	NA	NA	NA	NA	NA	0
C11	C11 Malignant neoplasm of nasopharynx	II	3	NA	NA	NA	NA	NA	NA	0	NA	NA	NA	NA	NA	NA	0
R49	R49 Voice disturbances	XVIII	3	NA	NA	NA	NA	NA	NA	0	NA	NA	NA	NA	NA	NA	0
R50	R50 Fever of unknown origin	XVIII	3	NA	NA	NA	NA	NA	NA	0	NA	NA	NA	NA	NA	NA	0
R51	R51 Headache	XVIII	3	NA	NA	NA	NA	NA	NA	0	NA	NA	NA	NA	NA	NA	0
R52	R52 Pain, not elsewhere classified	XVIII	3	NA	NA	NA	NA	NA	NA	0	NA	NA	NA	NA	NA	NA	0
R53	R53 Malaise and fatigue	XVIII	3	NA	NA	NA	NA	NA	NA	0	NA	NA	NA	NA	NA	NA	0
R54	R54 Senility	XVIII	3	NA	NA	NA	NA	NA	NA	0	NA	NA	NA	NA	NA	NA	0
R55	R55 Syncope and collapse	XVIII	3	NA	NA	NA	NA	NA	NA	0	NA	NA	NA	NA	NA	NA	0
R56	R56 Convulsions, not elsewhere classified	XVIII	3	NA	NA	NA	NA	NA	NA	0	NA	NA	NA	NA	NA	NA	0
R57	R57 Shock, not elsewhere classified	XVIII	3	NA	NA	NA	NA	NA	NA	0	NA	NA	NA	NA	NA	NA	0
R58	R58 Haemorrhage, not elsewhere classified	XVIII	3	NA	NA	NA	NA	NA	NA	0	NA	NA	NA	NA	NA	NA	0
R59	R59 Enlarged lymph nodes	XVIII	3	NA	NA	NA	NA	NA	NA	0	NA	NA	NA	NA	NA	NA	0
R60	R60 Oedema, not elsewhere classified	XVIII	3	NA	NA	NA	NA	NA	NA	0	NA	NA	NA	NA	NA	NA	0
R61	R61 Hyperhidrosis	XVIII	3	NA	NA	NA	NA	NA	NA	0	NA	NA	NA	NA	NA	NA	0
R62	R62 Lack of expected normal physiological development	XVIII	3	NA	NA	NA	NA	NA	NA	0	NA	NA	NA	NA	NA	NA	0
R63	R63 Symptoms and signs concerning food and fluid intake	XVIII	3	NA	NA	NA	NA	NA	NA	0	NA	NA	NA	NA	NA	NA	0
R64	R64 Cachexia	XVIII	3	NA	NA	NA	NA	NA	NA	0	NA	NA	NA	NA	NA	NA	0
R65	R65 Systemic Inflammatory Response Syndrome [SIRS]	XVIII	3	NA	NA	NA	NA	NA	NA	0	NA	NA	NA	NA	NA	NA	0
R68	R68 Other general symptoms and signs	XVIII	3	NA	NA	NA	NA	NA	NA	0	NA	NA	NA	NA	NA	NA	0
R69	R69 Unknown and unspecified causes of morbidity	XVIII	3	NA	NA	NA	NA	NA	NA	0	NA	NA	NA	NA	NA	NA	0
R70	R70 Elevated erythrocyte sedimentation rate and abnormality of plasma viscosity	XVIII	3	NA	NA	NA	NA	NA	NA	0	NA	NA	NA	NA	NA	NA	0
C12	C12 Malignant neoplasm of pyriform sinus	II	3	NA	NA	NA	NA	NA	NA	0	NA	NA	NA	NA	NA	NA	0
R71	R71 Abnormality of red blood cells	XVIII	3	NA	NA	NA	NA	NA	NA	0	NA	NA	NA	NA	NA	NA	0
R72	R72 Abnormality of white blood cells, not elsewhere classified	XVIII	3	NA	NA	NA	NA	NA	NA	0	NA	NA	NA	NA	NA	NA	0
R73	R73 Elevated blood glucose level	XVIII	3	NA	NA	NA	NA	NA	NA	0	NA	NA	NA	NA	NA	NA	0
R74	R74 Abnormal serum enzyme levels	XVIII	3	NA	NA	NA	NA	NA	NA	0	NA	NA	NA	NA	NA	NA	0
C13	C13 Malignant neoplasm of hypopharynx	II	3	NA	NA	NA	NA	NA	NA	0	NA	NA	NA	NA	NA	NA	0
R75	R75 Laboratory evidence of human immunodeficiency virus [HIV]	XVIII	3	NA	NA	NA	NA	NA	NA	0	NA	NA	NA	NA	NA	NA	0
R76	R76 Other abnormal immunological findings in serum	XVIII	3	NA	NA	NA	NA	NA	NA	0	NA	NA	NA	NA	NA	NA	0
R77	R77 Other abnormalities of plasma proteins	XVIII	3	NA	NA	NA	NA	NA	NA	0	NA	NA	NA	NA	NA	NA	0
R78	R78 Findings of drugs and other substances, not normally found in blood	XVIII	3	NA	NA	NA	NA	NA	NA	0	NA	NA	NA	NA	NA	NA	0
R79	R79 Other abnormal findings of blood chemistry	XVIII	3	NA	NA	NA	NA	NA	NA	0	NA	NA	NA	NA	NA	NA	0
R80	R80 Isolated proteinuria	XVIII	3	NA	NA	NA	NA	NA	NA	0	NA	NA	NA	NA	NA	NA	0
R81	R81 Glycosuria	XVIII	3	NA	NA	NA	NA	NA	NA	0	NA	NA	NA	NA	NA	NA	0
R82	R82 Other abnormal findings in urine	XVIII	3	NA	NA	NA	NA	NA	NA	0	NA	NA	NA	NA	NA	NA	0
R83	R83 Abnormal findings in cerebrospinal fluid	XVIII	3	NA	NA	NA	NA	NA	NA	0	NA	NA	NA	NA	NA	NA	0
R84	R84 Abnormal findings in specimens from respiratory organs and thorax	XVIII	3	NA	NA	NA	NA	NA	NA	0	NA	NA	NA	NA	NA	NA	0
C14	C14 Malignant neoplasm of other and ill-defined sites in the lip, oral cavity and pharynx	II	3	NA	NA	NA	NA	NA	NA	0	NA	NA	NA	NA	NA	NA	0
R85	R85 Abnormal findings in specimens from digestive organs and abdominal cavity	XVIII	3	NA	NA	NA	NA	NA	NA	0	NA	NA	NA	NA	NA	NA	0
R86	R86 Abnormal findings in specimens from male genital organs	XVIII	3	NA	NA	NA	NA	NA	NA	0	NA	NA	NA	NA	NA	NA	0
R87	R87 Abnormal findings in specimens from female genital organs	XVIII	3	NA	NA	NA	NA	NA	NA	0	NA	NA	NA	NA	NA	NA	0
R89	R89 Abnormal findings in specimens from other organs, systems and tissues	XVIII	3	NA	NA	NA	NA	NA	NA	0	NA	NA	NA	NA	NA	NA	0
C15	C15 Malignant neoplasm of oesophagus	II	3	NA	NA	NA	NA	NA	NA	0	NA	NA	NA	NA	NA	NA	0
R90	R90 Abnormal findings on diagnostic imaging of central nervous system	XVIII	3	NA	NA	NA	NA	NA	NA	0	NA	NA	NA	NA	NA	NA	0
R91	R91 Abnormal findings on diagnostic imaging of lung	XVIII	3	NA	NA	NA	NA	NA	NA	0	NA	NA	NA	NA	NA	NA	0
R92	R92 Abnormal findings on diagnostic imaging of breast	XVIII	3	NA	NA	NA	NA	NA	NA	0	NA	NA	NA	NA	NA	NA	0
R93	R93 Abnormal findings on diagnostic imaging of other body structures	XVIII	3	NA	NA	NA	NA	NA	NA	0	NA	NA	NA	NA	NA	NA	0
R94	R94 Abnormal results of function studies	XVIII	3	NA	NA	NA	NA	NA	NA	0	NA	NA	NA	NA	NA	NA	0
R95	R95 Sudden infant death syndrome	XVIII	3	NA	NA	NA	NA	NA	NA	0	NA	NA	NA	NA	NA	NA	0
R96	R96 Other sudden death, cause unknown	XVIII	3	NA	NA	NA	NA	NA	NA	0	NA	NA	NA	NA	NA	NA	0
R98	R98 Unattended death	XVIII	3	NA	NA	NA	NA	NA	NA	0	NA	NA	NA	NA	NA	NA	0
R99	R99 Other ill-defined and unspecified causes of mortality	XVIII	3	NA	NA	NA	NA	NA	NA	0	NA	NA	NA	NA	NA	NA	0
S00	S00 Superficial injury of head	XIX	3	NA	NA	NA	NA	NA	NA	0	NA	NA	NA	NA	NA	NA	0
S01	S01 Open wound of head	XIX	3	NA	NA	NA	NA	NA	NA	0	NA	NA	NA	NA	NA	NA	0
S02	S02 Fracture of skull and facial bones	XIX	3	NA	NA	NA	NA	NA	NA	0	NA	NA	NA	NA	NA	NA	0
C16	C16 Malignant neoplasm of stomach	II	3	NA	NA	NA	NA	NA	NA	0	NA	NA	NA	NA	NA	NA	0
S03	S03 Dislocation, sprain and strain of joints and ligaments of head	XIX	3	NA	NA	NA	NA	NA	NA	0	NA	NA	NA	NA	NA	NA	0
S04	S04 Injury of cranial nerves	XIX	3	NA	NA	NA	NA	NA	NA	0	NA	NA	NA	NA	NA	NA	0
S05	S05 Injury of eye and orbit	XIX	3	NA	NA	NA	NA	NA	NA	0	NA	NA	NA	NA	NA	NA	0
S06	S06 Intracranial injury	XIX	3	NA	NA	NA	NA	NA	NA	0	NA	NA	NA	NA	NA	NA	0
S07	S07 Crushing injury of head	XIX	3	NA	NA	NA	NA	NA	NA	0	NA	NA	NA	NA	NA	NA	0
S08	S08 Traumatic amputation of part of head	XIX	3	NA	NA	NA	NA	NA	NA	0	NA	NA	NA	NA	NA	NA	0
S09	S09 Other and unspecified injuries of head	XIX	3	NA	NA	NA	NA	NA	NA	0	NA	NA	NA	NA	NA	NA	0
S10	S10 Superficial injury of neck	XIX	3	NA	NA	NA	NA	NA	NA	0	NA	NA	NA	NA	NA	NA	0
S11	S11 Open wound of neck	XIX	3	NA	NA	NA	NA	NA	NA	0	NA	NA	NA	NA	NA	NA	0
S12	S12 Fracture of neck	XIX	3	NA	NA	NA	NA	NA	NA	0	NA	NA	NA	NA	NA	NA	0
C17	C17 Malignant neoplasm of small intestine	II	3	NA	NA	NA	NA	NA	NA	0	NA	NA	NA	NA	NA	NA	0
S13	S13 Dislocation, sprain and strain of joints and ligaments at neck level	XIX	3	NA	NA	NA	NA	NA	NA	0	NA	NA	NA	NA	NA	NA	0
S14	S14 Injury of nerves and spinal cord at neck level	XIX	3	NA	NA	NA	NA	NA	NA	0	NA	NA	NA	NA	NA	NA	0
S15	S15 Injury of blood vessels at neck level	XIX	3	NA	NA	NA	NA	NA	NA	0	NA	NA	NA	NA	NA	NA	0
S16	S16 Injury of muscle and tendon at neck level	XIX	3	NA	NA	NA	NA	NA	NA	0	NA	NA	NA	NA	NA	NA	0
S17	S17 Crushing injury of neck	XIX	3	NA	NA	NA	NA	NA	NA	0	NA	NA	NA	NA	NA	NA	0
S18	S18 Traumatic amputation at neck level	XIX	3	NA	NA	NA	NA	NA	NA	0	NA	NA	NA	NA	NA	NA	0
S19	S19 Other and unspecified injuries of neck	XIX	3	NA	NA	NA	NA	NA	NA	0	NA	NA	NA	NA	NA	NA	0
S20	S20 Superficial injury of thorax	XIX	3	NA	NA	NA	NA	NA	NA	0	NA	NA	NA	NA	NA	NA	0
S21	S21 Open wound of thorax	XIX	3	NA	NA	NA	NA	NA	NA	0	NA	NA	NA	NA	NA	NA	0
S22	S22 Fracture of rib(s), sternum and thoracic spine	XIX	3	NA	NA	NA	NA	NA	NA	0	NA	NA	NA	NA	NA	NA	0
C18	C18 Malignant neoplasm of colon	II	3	NA	NA	NA	NA	NA	NA	0	NA	NA	NA	NA	NA	NA	0
S23	S23 Dislocation, sprain and strain of joints and ligaments of thorax	XIX	3	NA	NA	NA	NA	NA	NA	0	NA	NA	NA	NA	NA	NA	0
S24	S24 Injury of nerves and spinal cord at thorax level	XIX	3	NA	NA	NA	NA	NA	NA	0	NA	NA	NA	NA	NA	NA	0
S25	S25 Injury of blood vessels of thorax	XIX	3	NA	NA	NA	NA	NA	NA	0	NA	NA	NA	NA	NA	NA	0
S26	S26 Injury of heart	XIX	3	NA	NA	NA	NA	NA	NA	0	NA	NA	NA	NA	NA	NA	0
S27	S27 Injury of other and unspecified intrathoracic organs	XIX	3	NA	NA	NA	NA	NA	NA	0	NA	NA	NA	NA	NA	NA	0
S28	S28 Crushing injury of thorax and traumatic amputation of part of thorax	XIX	3	NA	NA	NA	NA	NA	NA	0	NA	NA	NA	NA	NA	NA	0
S29	S29 Other and unspecified injuries of thorax	XIX	3	NA	NA	NA	NA	NA	NA	0	NA	NA	NA	NA	NA	NA	0
S30	S30 Superficial injury of abdomen, lower back and pelvis	XIX	3	NA	NA	NA	NA	NA	NA	0	NA	NA	NA	NA	NA	NA	0
S31	S31 Open wound of abdomen, lower back and pelvis	XIX	3	NA	NA	NA	NA	NA	NA	0	NA	NA	NA	NA	NA	NA	0
S32	S32 Fracture of lumbar spine and pelvis	XIX	3	NA	NA	NA	NA	NA	NA	0	NA	NA	NA	NA	NA	NA	0
C19	C19 Malignant neoplasm of rectosigmoid junction	II	3	NA	NA	NA	NA	NA	NA	0	NA	NA	NA	NA	NA	NA	0
A22	A22 Anthrax	I	3	NA	NA	NA	NA	NA	NA	2	NA	NA	NA	NA	NA	NA	0
C20	C20 Malignant neoplasm of rectum	II	3	NA	NA	NA	NA	NA	NA	0	NA	NA	NA	NA	NA	NA	0
C21	C21 Malignant neoplasm of anus and anal canal	II	3	NA	NA	NA	NA	NA	NA	0	NA	NA	NA	NA	NA	NA	0
S33	S33 Dislocation, sprain and strain of joints and ligaments of lumbar spine and pelvis	XIX	3	NA	NA	NA	NA	NA	NA	0	NA	NA	NA	NA	NA	NA	0
S34	S34 Injury of nerves and lumbar spinal cord at abdomen, lower back and pelvis level	XIX	3	NA	NA	NA	NA	NA	NA	0	NA	NA	NA	NA	NA	NA	0
S35	S35 Injury of blood vessels at abdomen, lower back and pelvis level	XIX	3	NA	NA	NA	NA	NA	NA	0	NA	NA	NA	NA	NA	NA	0
S36	S36 Injury of intra-abdominal organs	XIX	3	NA	NA	NA	NA	NA	NA	0	NA	NA	NA	NA	NA	NA	0
C22	C22 Malignant neoplasm of liver and intrahepatic bile ducts	II	3	NA	NA	NA	NA	NA	NA	0	NA	NA	NA	NA	NA	NA	0
S37	S37 Injury of urinary and pelvic organs	XIX	3	NA	NA	NA	NA	NA	NA	0	NA	NA	NA	NA	NA	NA	0
S38	S38 Crushing injury and traumatic amputation of part of abdomen, lower back and pelvis	XIX	3	NA	NA	NA	NA	NA	NA	0	NA	NA	NA	NA	NA	NA	0
S39	S39 Other and unspecified injuries of abdomen, lower back and pelvis	XIX	3	NA	NA	NA	NA	NA	NA	0	NA	NA	NA	NA	NA	NA	0
S40	S40 Superficial injury of shoulder and upper arm	XIX	3	NA	NA	NA	NA	NA	NA	0	NA	NA	NA	NA	NA	NA	0
S41	S41 Open wound of shoulder and upper arm	XIX	3	NA	NA	NA	NA	NA	NA	0	NA	NA	NA	NA	NA	NA	0
S42	S42 Fracture of shoulder and upper arm	XIX	3	NA	NA	NA	NA	NA	NA	0	NA	NA	NA	NA	NA	NA	0
C23	C23 Malignant neoplasm of gallbladder	II	3	NA	NA	NA	NA	NA	NA	0	NA	NA	NA	NA	NA	NA	0
S43	S43 Dislocation, sprain and strain of joints and ligaments of shoulder girdle	XIX	3	NA	NA	NA	NA	NA	NA	0	NA	NA	NA	NA	NA	NA	0
C24	C24 Malignant neoplasm of other and unspecified parts of biliary tract	II	3	NA	NA	NA	NA	NA	NA	0	NA	NA	NA	NA	NA	NA	0
S44	S44 Injury of nerves at shoulder and upper arm level	XIX	3	NA	NA	NA	NA	NA	NA	0	NA	NA	NA	NA	NA	NA	0
S45	S45 Injury of blood vessels at shoulder and upper arm level	XIX	3	NA	NA	NA	NA	NA	NA	0	NA	NA	NA	NA	NA	NA	0
S46	S46 Injury of muscle and tendon at shoulder and upper arm level	XIX	3	NA	NA	NA	NA	NA	NA	0	NA	NA	NA	NA	NA	NA	0
S47	S47 Crushing injury of shoulder and upper arm	XIX	3	NA	NA	NA	NA	NA	NA	0	NA	NA	NA	NA	NA	NA	0
S48	S48 Traumatic amputation of shoulder and upper arm	XIX	3	NA	NA	NA	NA	NA	NA	0	NA	NA	NA	NA	NA	NA	0
S49	S49 Other and unspecified injuries of shoulder and upper arm	XIX	3	NA	NA	NA	NA	NA	NA	0	NA	NA	NA	NA	NA	NA	0
S50	S50 Superficial injury of forearm	XIX	3	NA	NA	NA	NA	NA	NA	0	NA	NA	NA	NA	NA	NA	0
S51	S51 Open wound of forearm	XIX	3	NA	NA	NA	NA	NA	NA	0	NA	NA	NA	NA	NA	NA	0
C25	C25 Malignant neoplasm of pancreas	II	3	NA	NA	NA	NA	NA	NA	0	NA	NA	NA	NA	NA	NA	0
S52	S52 Fracture of forearm	XIX	3	NA	NA	NA	NA	NA	NA	0	NA	NA	NA	NA	NA	NA	0
S53	S53 Dislocation, sprain and strain of joints and ligaments of elbow	XIX	3	NA	NA	NA	NA	NA	NA	0	NA	NA	NA	NA	NA	NA	0
S54	S54 Injury of nerves at forearm level	XIX	3	NA	NA	NA	NA	NA	NA	0	NA	NA	NA	NA	NA	NA	0
S55	S55 Injury of blood vessels at forearm level	XIX	3	NA	NA	NA	NA	NA	NA	0	NA	NA	NA	NA	NA	NA	0
S56	S56 Injury of muscle and tendon at forearm level	XIX	3	NA	NA	NA	NA	NA	NA	0	NA	NA	NA	NA	NA	NA	0
S57	S57 Crushing injury of forearm	XIX	3	NA	NA	NA	NA	NA	NA	0	NA	NA	NA	NA	NA	NA	0
S58	S58 Traumatic amputation of forearm	XIX	3	NA	NA	NA	NA	NA	NA	0	NA	NA	NA	NA	NA	NA	0
S59	S59 Other and unspecified injuries of forearm	XIX	3	NA	NA	NA	NA	NA	NA	0	NA	NA	NA	NA	NA	NA	0
S60	S60 Superficial injury of wrist and hand	XIX	3	NA	NA	NA	NA	NA	NA	0	NA	NA	NA	NA	NA	NA	0
S61	S61 Open wound of wrist and hand	XIX	3	NA	NA	NA	NA	NA	NA	0	NA	NA	NA	NA	NA	NA	0
C26	C26 Malignant neoplasm of other and ill-defined digestive organs	II	3	NA	NA	NA	NA	NA	NA	0	NA	NA	NA	NA	NA	NA	0
S62	S62 Fracture at wrist and hand level	XIX	3	NA	NA	NA	NA	NA	NA	0	NA	NA	NA	NA	NA	NA	0
S63	S63 Dislocation, sprain and strain of joints and ligaments at wrist and hand level	XIX	3	NA	NA	NA	NA	NA	NA	0	NA	NA	NA	NA	NA	NA	0
S64	S64 Injury of nerves at wrist and hand level	XIX	3	NA	NA	NA	NA	NA	NA	0	NA	NA	NA	NA	NA	NA	0
S65	S65 Injury of blood vessels at wrist and hand level	XIX	3	NA	NA	NA	NA	NA	NA	0	NA	NA	NA	NA	NA	NA	0
C30	C30 Malignant neoplasm of nasal cavity and middle ear	II	3	NA	NA	NA	NA	NA	NA	0	NA	NA	NA	NA	NA	NA	0
S66	S66 Injury of muscle and tendon at wrist and hand level	XIX	3	NA	NA	NA	NA	NA	NA	0	NA	NA	NA	NA	NA	NA	0
S67	S67 Crushing injury of wrist and hand	XIX	3	NA	NA	NA	NA	NA	NA	0	NA	NA	NA	NA	NA	NA	0
S68	S68 Traumatic amputation of wrist and hand	XIX	3	NA	NA	NA	NA	NA	NA	0	NA	NA	NA	NA	NA	NA	0
C31	C31 Malignant neoplasm of accessory sinuses	II	3	NA	NA	NA	NA	NA	NA	0	NA	NA	NA	NA	NA	NA	0
S69	S69 Other and unspecified injuries of wrist and hand	XIX	3	NA	NA	NA	NA	NA	NA	0	NA	NA	NA	NA	NA	NA	0
S70	S70 Superficial injury of hip and thigh	XIX	3	NA	NA	NA	NA	NA	NA	0	NA	NA	NA	NA	NA	NA	0
S71	S71 Open wound of hip and thigh	XIX	3	NA	NA	NA	NA	NA	NA	0	NA	NA	NA	NA	NA	NA	0
S72	S72 Fracture of femur	XIX	3	NA	NA	NA	NA	NA	NA	0	NA	NA	NA	NA	NA	NA	0
S73	S73 Dislocation, sprain and strain of joint and ligaments of hip	XIX	3	NA	NA	NA	NA	NA	NA	0	NA	NA	NA	NA	NA	NA	0
S74	S74 Injury of nerves at hip and thigh level	XIX	3	NA	NA	NA	NA	NA	NA	0	NA	NA	NA	NA	NA	NA	0
S75	S75 Injury of blood vessels at hip and thigh level	XIX	3	NA	NA	NA	NA	NA	NA	0	NA	NA	NA	NA	NA	NA	0
S76	S76 Injury of muscle and tendon at hip and thigh level	XIX	3	NA	NA	NA	NA	NA	NA	0	NA	NA	NA	NA	NA	NA	0
S77	S77 Crushing injury of hip and thigh	XIX	3	NA	NA	NA	NA	NA	NA	0	NA	NA	NA	NA	NA	NA	0
C32	C32 Malignant neoplasm of larynx	II	3	NA	NA	NA	NA	NA	NA	0	NA	NA	NA	NA	NA	NA	0
S78	S78 Traumatic amputation of hip and thigh	XIX	3	NA	NA	NA	NA	NA	NA	0	NA	NA	NA	NA	NA	NA	0
S79	S79 Other and unspecified injuries of hip and thigh	XIX	3	NA	NA	NA	NA	NA	NA	0	NA	NA	NA	NA	NA	NA	0
S80	S80 Superficial injury of lower leg	XIX	3	NA	NA	NA	NA	NA	NA	0	NA	NA	NA	NA	NA	NA	0
S81	S81 Open wound of lower leg	XIX	3	NA	NA	NA	NA	NA	NA	0	NA	NA	NA	NA	NA	NA	0
S82	S82 Fracture of lower leg, including ankle	XIX	3	NA	NA	NA	NA	NA	NA	0	NA	NA	NA	NA	NA	NA	0
S83	S83 Dislocation, sprain and strain of joints and ligaments of knee	XIX	3	NA	NA	NA	NA	NA	NA	0	NA	NA	NA	NA	NA	NA	0
S84	S84 Injury of nerves at lower leg level	XIX	3	NA	NA	NA	NA	NA	NA	0	NA	NA	NA	NA	NA	NA	0
S85	S85 Injury of blood vessels at lower leg level	XIX	3	NA	NA	NA	NA	NA	NA	0	NA	NA	NA	NA	NA	NA	0
C33	C33 Malignant neoplasm of trachea	II	3	NA	NA	NA	NA	NA	NA	0	NA	NA	NA	NA	NA	NA	0
S86	S86 Injury of muscle and tendon at lower leg level	XIX	3	NA	NA	NA	NA	NA	NA	0	NA	NA	NA	NA	NA	NA	0
C34	C34 Malignant neoplasm of bronchus and lung	II	3	NA	NA	NA	NA	NA	NA	0	NA	NA	NA	NA	NA	NA	0
S87	S87 Crushing injury of lower leg	XIX	3	NA	NA	NA	NA	NA	NA	0	NA	NA	NA	NA	NA	NA	0
S88	S88 Traumatic amputation of lower leg	XIX	3	NA	NA	NA	NA	NA	NA	0	NA	NA	NA	NA	NA	NA	0
S89	S89 Other and unspecified injuries of lower leg	XIX	3	NA	NA	NA	NA	NA	NA	0	NA	NA	NA	NA	NA	NA	0
S90	S90 Superficial injury of ankle and foot	XIX	3	NA	NA	NA	NA	NA	NA	0	NA	NA	NA	NA	NA	NA	0
S91	S91 Open wound of ankle and foot	XIX	3	NA	NA	NA	NA	NA	NA	0	NA	NA	NA	NA	NA	NA	0
S92	S92 Fracture of foot, except ankle	XIX	3	NA	NA	NA	NA	NA	NA	0	NA	NA	NA	NA	NA	NA	0
S93	S93 Dislocation, sprain and strain of joints and ligaments at ankle and foot level	XIX	3	NA	NA	NA	NA	NA	NA	0	NA	NA	NA	NA	NA	NA	0
S94	S94 Injury of nerves at ankle and foot level	XIX	3	NA	NA	NA	NA	NA	NA	0	NA	NA	NA	NA	NA	NA	0
C37	C37 Malignant neoplasm of thymus	II	3	NA	NA	NA	NA	NA	NA	0	NA	NA	NA	NA	NA	NA	0
S95	S95 Injury of blood vessels at ankle and foot level	XIX	3	NA	NA	NA	NA	NA	NA	0	NA	NA	NA	NA	NA	NA	0
C38	C38 Malignant neoplasm of heart, mediastinum and pleura	II	3	NA	NA	NA	NA	NA	NA	0	NA	NA	NA	NA	NA	NA	0
S96	S96 Injury of muscle and tendon at ankle and foot level	XIX	3	NA	NA	NA	NA	NA	NA	0	NA	NA	NA	NA	NA	NA	0
S97	S97 Crushing injury of ankle and foot	XIX	3	NA	NA	NA	NA	NA	NA	0	NA	NA	NA	NA	NA	NA	0
S98	S98 Traumatic amputation of ankle and foot	XIX	3	NA	NA	NA	NA	NA	NA	0	NA	NA	NA	NA	NA	NA	0
S99	S99 Other and unspecified injuries of ankle and foot	XIX	3	NA	NA	NA	NA	NA	NA	0	NA	NA	NA	NA	NA	NA	0
T00	T00 Superficial injuries involving multiple body regions	XIX	3	NA	NA	NA	NA	NA	NA	0	NA	NA	NA	NA	NA	NA	0
T01	T01 Open wounds involving multiple body regions	XIX	3	NA	NA	NA	NA	NA	NA	0	NA	NA	NA	NA	NA	NA	0
T02	T02 Fractures involving multiple body regions	XIX	3	NA	NA	NA	NA	NA	NA	0	NA	NA	NA	NA	NA	NA	0
C39	C39 Malignant neoplasm of other and ill-defined sites in the respiratory system and intrathoracic organs	II	3	NA	NA	NA	NA	NA	NA	0	NA	NA	NA	NA	NA	NA	0
T03	T03 Dislocations, sprains and strains involving multiple body regions	XIX	3	NA	NA	NA	NA	NA	NA	0	NA	NA	NA	NA	NA	NA	0
T04	T04 Crushing injuries involving multiple body regions	XIX	3	NA	NA	NA	NA	NA	NA	0	NA	NA	NA	NA	NA	NA	0
T05	T05 Traumatic amputations involving multiple body regions	XIX	3	NA	NA	NA	NA	NA	NA	0	NA	NA	NA	NA	NA	NA	0
A23	A23 Brucellosis	I	3	0.316879	0.13699	4.89e-17	0.501782	0.716999	0.336164	11	0.638139	0.138558	0.00118707	0.278776	0.680433	0.060483	9
T06	T06 Other injuries involving multiple body regions, not elsewhere classified	XIX	3	NA	NA	NA	NA	NA	NA	0	NA	NA	NA	NA	NA	NA	0
T07	T07 Unspecified multiple injuries	XIX	3	NA	NA	NA	NA	NA	NA	0	NA	NA	NA	NA	NA	NA	0
T08	T08 Fracture of spine, level unspecified	XIX	3	NA	NA	NA	NA	NA	NA	0	NA	NA	NA	NA	NA	NA	0
T08X0	T08.X0 Fracture of spine, level unspecified (closed)	XIX	3	NA	NA	NA	NA	NA	NA	0	NA	NA	NA	NA	NA	NA	0
T08X1	T08.X1 Fracture of spine, level unspecified (open)	XIX	3	NA	NA	NA	NA	NA	NA	0	NA	NA	NA	NA	NA	NA	0
T09	T09 Other injuries of spine and trunk, level unspecified	XIX	3	NA	NA	NA	NA	NA	NA	0	NA	NA	NA	NA	NA	NA	0
C40	C40 Malignant neoplasm of bone and articular cartilage of limbs	II	3	NA	NA	NA	NA	NA	NA	0	NA	NA	NA	NA	NA	NA	0
T10	T10 Fracture of upper limb, level unspecified	XIX	3	NA	NA	NA	NA	NA	NA	0	NA	NA	NA	NA	NA	NA	0
T10X0	T10.X0 Fracture of upper limb, level unspecified (closed)	XIX	3	NA	NA	NA	NA	NA	NA	0	NA	NA	NA	NA	NA	NA	0
T10X1	T10.X1 Fracture of upper limb, level unspecified (open)	XIX	3	NA	NA	NA	NA	NA	NA	0	NA	NA	NA	NA	NA	NA	0
T11	T11 Other injuries of upper limb, level unspecified	XIX	3	NA	NA	NA	NA	NA	NA	0	NA	NA	NA	NA	NA	NA	0
T12	T12 Fracture of lower limb, level unspecified	XIX	3	NA	NA	NA	NA	NA	NA	0	NA	NA	NA	NA	NA	NA	0
T12X0	T12.X0 Fracture of lower limb, level unspecified (closed)	XIX	3	NA	NA	NA	NA	NA	NA	0	NA	NA	NA	NA	NA	NA	0
T12X1	T12.X1 Fracture of lower limb, level unspecified (open)	XIX	3	NA	NA	NA	NA	NA	NA	0	NA	NA	NA	NA	NA	NA	0
T13	T13 Other injuries of lower limb, level unspecified	XIX	3	NA	NA	NA	NA	NA	NA	0	NA	NA	NA	NA	NA	NA	0
T14	T14 Injury of unspecified body region	XIX	3	NA	NA	NA	NA	NA	NA	0	NA	NA	NA	NA	NA	NA	0
T15	T15 Foreign body on external eye	XIX	3	NA	NA	NA	NA	NA	NA	0	NA	NA	NA	NA	NA	NA	0
T16	T16 Foreign body in ear	XIX	3	NA	NA	NA	NA	NA	NA	0	NA	NA	NA	NA	NA	NA	0
T17	T17 Foreign body in respiratory tract	XIX	3	NA	NA	NA	NA	NA	NA	0	NA	NA	NA	NA	NA	NA	0
T18	T18 Foreign body in alimentary tract	XIX	3	NA	NA	NA	NA	NA	NA	0	NA	NA	NA	NA	NA	NA	0
C41	C41 Malignant neoplasm of bone and articular cartilage of other and unspecified sites	II	3	NA	NA	NA	NA	NA	NA	0	NA	NA	NA	NA	NA	NA	0
T19	T19 Foreign body in genito-urinary tract	XIX	3	NA	NA	NA	NA	NA	NA	0	NA	NA	NA	NA	NA	NA	0
T20	T20 Burn and corrosion of head and neck	XIX	3	NA	NA	NA	NA	NA	NA	0	NA	NA	NA	NA	NA	NA	0
T21	T21 Burn and corrosion of trunk	XIX	3	NA	NA	NA	NA	NA	NA	0	NA	NA	NA	NA	NA	NA	0
T22	T22 Burn and corrosion of shoulder and upper limb, except wrist and hand	XIX	3	NA	NA	NA	NA	NA	NA	0	NA	NA	NA	NA	NA	NA	0
T23	T23 Burn and corrosion of wrist and hand	XIX	3	NA	NA	NA	NA	NA	NA	0	NA	NA	NA	NA	NA	NA	0
T24	T24 Burn and corrosion of hip and lower limb, except ankle and foot	XIX	3	NA	NA	NA	NA	NA	NA	0	NA	NA	NA	NA	NA	NA	0
T25	T25 Burn and corrosion of ankle and foot	XIX	3	NA	NA	NA	NA	NA	NA	0	NA	NA	NA	NA	NA	NA	0
T26	T26 Burn and corrosion confined to eye and adnexa	XIX	3	NA	NA	NA	NA	NA	NA	0	NA	NA	NA	NA	NA	NA	0
T27	T27 Burn and corrosion of respiratory tract	XIX	3	NA	NA	NA	NA	NA	NA	0	NA	NA	NA	NA	NA	NA	0
C42	C42 hematopoietic and reticuloendothelial systems (ICD-O-3 specific)	II	3	NA	NA	NA	NA	NA	NA	0	NA	NA	NA	NA	NA	NA	0
T28	T28 Burn and corrosion of other internal organs	XIX	3	NA	NA	NA	NA	NA	NA	0	NA	NA	NA	NA	NA	NA	0
T29	T29 Burns and corrosions of multiple body regions	XIX	3	NA	NA	NA	NA	NA	NA	0	NA	NA	NA	NA	NA	NA	0
T30	T30 Burn and corrosion, body region unspecified	XIX	3	NA	NA	NA	NA	NA	NA	0	NA	NA	NA	NA	NA	NA	0
T31	T31 Burns classified according to extent of body surface involved	XIX	3	NA	NA	NA	NA	NA	NA	0	NA	NA	NA	NA	NA	NA	0
T32	T32 Corrosions classified according to extent of body surface involved	XIX	3	NA	NA	NA	NA	NA	NA	0	NA	NA	NA	NA	NA	NA	0
T33	T33 Superficial frostbite	XIX	3	NA	NA	NA	NA	NA	NA	0	NA	NA	NA	NA	NA	NA	0
C43	C43 Malignant melanoma of skin	II	3	NA	NA	NA	NA	NA	NA	0	NA	NA	NA	NA	NA	NA	0
T34	T34 Frostbite with tissue necrosis	XIX	3	NA	NA	NA	NA	NA	NA	0	NA	NA	NA	NA	NA	NA	0
T35	T35 Frostbite involving multiple body regions and unspecified frostbite	XIX	3	NA	NA	NA	NA	NA	NA	0	NA	NA	NA	NA	NA	NA	0
T36	T36 Poisoning by systemic antibiotics	XIX	3	NA	NA	NA	NA	NA	NA	0	NA	NA	NA	NA	NA	NA	0
T37	T37 Poisoning by other systemic anti-infectives and antiparasitics	XIX	3	NA	NA	NA	NA	NA	NA	0	NA	NA	NA	NA	NA	NA	0
T38	T38 Poisoning by hormones and their synthetic substitutes and antagonists, not elsewhere classified	XIX	3	NA	NA	NA	NA	NA	NA	0	NA	NA	NA	NA	NA	NA	0
T39	T39 Poisoning by nonopioid analgesics, antipyretics and antirheumatics	XIX	3	NA	NA	NA	NA	NA	NA	0	NA	NA	NA	NA	NA	NA	0
T40	T40 Poisoning by narcotics and psychodysleptics [hallucinogens]	XIX	3	NA	NA	NA	NA	NA	NA	0	NA	NA	NA	NA	NA	NA	0
T41	T41 Poisoning by anaesthetics and therapeutic gases	XIX	3	NA	NA	NA	NA	NA	NA	0	NA	NA	NA	NA	NA	NA	0
T42	T42 Poisoning by antiepileptic, sedative-hypnotic and anti-Parkinsonism drugs	XIX	3	NA	NA	NA	NA	NA	NA	0	NA	NA	NA	NA	NA	NA	0
T43	T43 Poisoning by psychotropic drugs, not elsewhere classified	XIX	3	NA	NA	NA	NA	NA	NA	0	NA	NA	NA	NA	NA	NA	0
T44	T44 Poisoning by drugs primarily affecting the autonomic nervous system	XIX	3	NA	NA	NA	NA	NA	NA	0	NA	NA	NA	NA	NA	NA	0
C44	C44 Other malignant neoplasms of skin	II	3	NA	NA	NA	NA	NA	NA	0	NA	NA	NA	NA	NA	NA	0
T45	T45 Poisoning by primarily systemic and haematological agents, not elsewhere classified	XIX	3	NA	NA	NA	NA	NA	NA	0	NA	NA	NA	NA	NA	NA	0
T46	T46 Poisoning by agents primarily affecting the cardiovascular system	XIX	3	NA	NA	NA	NA	NA	NA	0	NA	NA	NA	NA	NA	NA	0
T47	T47 Poisoning by agents primarily affecting gastro-intestinal system	XIX	3	NA	NA	NA	NA	NA	NA	0	NA	NA	NA	NA	NA	NA	0
T48	T48 Poisoning by agents primarily acting on smooth and skeletal muscles and the respiratory system	XIX	3	NA	NA	NA	NA	NA	NA	0	NA	NA	NA	NA	NA	NA	0
T49	T49 Poisoning by topical agents primarily affecting skin and mucous membrane and by ophthalmological, otorhinolarygological and dental drugs	XIX	3	NA	NA	NA	NA	NA	NA	0	NA	NA	NA	NA	NA	NA	0
T50	T50 Poisoning by diuretics and other and unspecified drugs, medicaments and biological substances	XIX	3	NA	NA	NA	NA	NA	NA	0	NA	NA	NA	NA	NA	NA	0
T51	T51 Toxic effect of alcohol	XIX	3	NA	NA	NA	NA	NA	NA	0	NA	NA	NA	NA	NA	NA	0
T52	T52 Toxic effect of organic solvents	XIX	3	NA	NA	NA	NA	NA	NA	0	NA	NA	NA	NA	NA	NA	0
T53	T53 Toxic effect of halogen derivatives of aliphatic and aromatic hydrocarbone	XIX	3	NA	NA	NA	NA	NA	NA	0	NA	NA	NA	NA	NA	NA	0
T54	T54 Toxic effect of corrosive substances	XIX	3	NA	NA	NA	NA	NA	NA	0	NA	NA	NA	NA	NA	NA	0
T55	T55 Toxic effect of soaps and detergents	XIX	3	NA	NA	NA	NA	NA	NA	0	NA	NA	NA	NA	NA	NA	0
T56	T56 Toxic effect of metals	XIX	3	NA	NA	NA	NA	NA	NA	0	NA	NA	NA	NA	NA	NA	0
C45	C45 Mesothelioma	II	3	NA	NA	NA	NA	NA	NA	0	NA	NA	NA	NA	NA	NA	0
T57	T57 Toxic effect of other inorganic substances	XIX	3	NA	NA	NA	NA	NA	NA	0	NA	NA	NA	NA	NA	NA	0
T58	T58 Toxic effect of carbon monoxide	XIX	3	NA	NA	NA	NA	NA	NA	0	NA	NA	NA	NA	NA	NA	0
T59	T59 Toxic effect of other gases, fumes and vapours	XIX	3	NA	NA	NA	NA	NA	NA	0	NA	NA	NA	NA	NA	NA	0
T60	T60 Toxic effect of pesticides	XIX	3	NA	NA	NA	NA	NA	NA	0	NA	NA	NA	NA	NA	NA	0
T61	T61 Toxic effect of noxious substances eaten as seafood	XIX	3	NA	NA	NA	NA	NA	NA	0	NA	NA	NA	NA	NA	NA	0
T62	T62 Toxic effect of other noxious substances eaten as food	XIX	3	NA	NA	NA	NA	NA	NA	0	NA	NA	NA	NA	NA	NA	0
T63	T63 Toxic effect of contact with venomous animals	XIX	3	NA	NA	NA	NA	NA	NA	0	NA	NA	NA	NA	NA	NA	0
T64	T64 Toxic effect of aflatoxin and other mycotoxin food contaminants	XIX	3	NA	NA	NA	NA	NA	NA	0	NA	NA	NA	NA	NA	NA	0
T65	T65 Toxic effect of other and unspecified substances	XIX	3	NA	NA	NA	NA	NA	NA	0	NA	NA	NA	NA	NA	NA	0
C46	C46 Kaposi's sarcoma	II	3	NA	NA	NA	NA	NA	NA	0	NA	NA	NA	NA	NA	NA	0
T66	T66 Unspecified effects of radiation	XIX	3	NA	NA	NA	NA	NA	NA	0	NA	NA	NA	NA	NA	NA	0
T67	T67 Effects of heat and light	XIX	3	NA	NA	NA	NA	NA	NA	0	NA	NA	NA	NA	NA	NA	0
T68	T68 Hypothermia	XIX	3	NA	NA	NA	NA	NA	NA	0	NA	NA	NA	NA	NA	NA	0
T69	T69 Other effects of reduced temperature	XIX	3	NA	NA	NA	NA	NA	NA	0	NA	NA	NA	NA	NA	NA	0
T70	T70 Effects of air pressure and water pressure	XIX	3	NA	NA	NA	NA	NA	NA	0	NA	NA	NA	NA	NA	NA	0
T71	T71 Asphyxiation	XIX	3	NA	NA	NA	NA	NA	NA	0	NA	NA	NA	NA	NA	NA	0
T73	T73 Effects of other deprivation	XIX	3	NA	NA	NA	NA	NA	NA	0	NA	NA	NA	NA	NA	NA	0
T74	T74 Maltreatment syndromes	XIX	3	NA	NA	NA	NA	NA	NA	0	NA	NA	NA	NA	NA	NA	0
T75	T75 Effects of other external causes	XIX	3	NA	NA	NA	NA	NA	NA	0	NA	NA	NA	NA	NA	NA	0
T78	T78 Adverse effects, not elsewhere classified	XIX	3	NA	NA	NA	NA	NA	NA	0	NA	NA	NA	NA	NA	NA	0
T79	T79 Certain early complications of trauma, not elsewhere classified	XIX	3	NA	NA	NA	NA	NA	NA	0	NA	NA	NA	NA	NA	NA	0
T80	T80 Complications following infusion, transfusion and therapeutic injection	XIX	3	NA	NA	NA	NA	NA	NA	0	NA	NA	NA	NA	NA	NA	0
T81	T81 Complications of procedures, not elsewhere classified	XIX	3	NA	NA	NA	NA	NA	NA	0	NA	NA	NA	NA	NA	NA	0
C47	C47 Malignant neoplasm of peripheral nerves and autonomic nervous system	II	3	NA	NA	NA	NA	NA	NA	0	NA	NA	NA	NA	NA	NA	0
T82	T82 Complications of cardiac and vascular prosthetic devices, implants and grafts	XIX	3	NA	NA	NA	NA	NA	NA	0	NA	NA	NA	NA	NA	NA	0
T83	T83 Complications of genito-urinary prosthetic devices, implants and grafts	XIX	3	NA	NA	NA	NA	NA	NA	0	NA	NA	NA	NA	NA	NA	0
T84	T84 Complications of internal orthopaedic prosthetic devices, implants and grafts	XIX	3	NA	NA	NA	NA	NA	NA	0	NA	NA	NA	NA	NA	NA	0
T85	T85 Complications of other internal prosthetic devices, implants and grafts	XIX	3	NA	NA	NA	NA	NA	NA	0	NA	NA	NA	NA	NA	NA	0
T86	T86 Failure and rejection of transplanted organs and tissues	XIX	3	NA	NA	NA	NA	NA	NA	0	NA	NA	NA	NA	NA	NA	0
T87	T87 Complications peculiar to reattachment and amputation	XIX	3	NA	NA	NA	NA	NA	NA	0	NA	NA	NA	NA	NA	NA	0
T88	T88 Other complications of surgical and medical care, not elsewhere classified	XIX	3	NA	NA	NA	NA	NA	NA	0	NA	NA	NA	NA	NA	NA	0
T90	T90 Sequelae of injuries of head	XIX	3	NA	NA	NA	NA	NA	NA	0	NA	NA	NA	NA	NA	NA	0
T91	T91 Sequelae of injuries of neck and trunk	XIX	3	NA	NA	NA	NA	NA	NA	0	NA	NA	NA	NA	NA	NA	0
T92	T92 Sequelae of injuries of upper limb	XIX	3	NA	NA	NA	NA	NA	NA	0	NA	NA	NA	NA	NA	NA	0
C48	C48 Malignant neoplasm of retroperitoneum and peritoneum	II	3	NA	NA	NA	NA	NA	NA	0	NA	NA	NA	NA	NA	NA	0
T93	T93 Sequelae of injuries of lower limb	XIX	3	NA	NA	NA	NA	NA	NA	0	NA	NA	NA	NA	NA	NA	0
A24	A24 Glanders and melioidosis	I	3	NA	NA	NA	NA	NA	NA	0	NA	NA	NA	NA	NA	NA	0
T94	T94 Sequelae of injuries involving multiple and unspecified body regions	XIX	3	NA	NA	NA	NA	NA	NA	0	NA	NA	NA	NA	NA	NA	0
T95	T95 Sequelae of burns, corrosions and frostbite	XIX	3	NA	NA	NA	NA	NA	NA	0	NA	NA	NA	NA	NA	NA	0
T96	T96 Sequelae of poisoning by drugs, medicaments and biological substances	XIX	3	NA	NA	NA	NA	NA	NA	0	NA	NA	NA	NA	NA	NA	0
T97	T97 Sequelae of toxic effects of substances chiefly nonmedicinal as to source	XIX	3	NA	NA	NA	NA	NA	NA	0	NA	NA	NA	NA	NA	NA	0
T98	T98 Sequelae of other and unspecified effects of external causes	XIX	3	NA	NA	NA	NA	NA	NA	0	NA	NA	NA	NA	NA	NA	0
U04	U04 Severe acute respiratory syndrome [SARS]	XXII	3	NA	NA	NA	NA	NA	NA	0	NA	NA	NA	NA	NA	NA	0
U06	U06 Emergency use of U06	XXII	3	NA	NA	NA	NA	NA	NA	0	NA	NA	NA	NA	NA	NA	0
U07	U07 Emergency use of U07	XXII	3	NA	NA	NA	NA	NA	NA	0	NA	NA	NA	NA	NA	NA	0
C49	C49 Malignant neoplasm of other connective and soft tissue	II	3	NA	NA	NA	NA	NA	NA	0	NA	NA	NA	NA	NA	NA	0
U50	U50 Level of care administered to neonates	XXII	3	NA	NA	NA	NA	NA	NA	0	NA	NA	NA	NA	NA	NA	0
U51	U51 Admission status on psychiatric patients	XXII	3	NA	NA	NA	NA	NA	NA	0	NA	NA	NA	NA	NA	NA	0
U52	U52 First in a series of a regular day/night admissions	XXII	3	NA	NA	NA	NA	NA	NA	0	NA	NA	NA	NA	NA	NA	0
U80	U80 Agent resistant to penicillin and related antibiotics	XXII	3	NA	NA	NA	NA	NA	NA	0	NA	NA	NA	NA	NA	NA	0
U81	U81 Agent resistant to vancomycin and related antibiotics	XXII	3	NA	NA	NA	NA	NA	NA	0	NA	NA	NA	NA	NA	NA	0
U82	U82 Resistance to betalactam antibiotics	XXII	3	NA	NA	NA	NA	NA	NA	0	NA	NA	NA	NA	NA	NA	0
U83	U83 Resistance to other antibiotics	XXII	3	NA	NA	NA	NA	NA	NA	0	NA	NA	NA	NA	NA	NA	0
U84	U84 Resistance to other antimicrobial drugs	XXII	3	NA	NA	NA	NA	NA	NA	0	NA	NA	NA	NA	NA	NA	0
U85	U85 Resistance to antineoplastic drugs	XXII	3	NA	NA	NA	NA	NA	NA	0	NA	NA	NA	NA	NA	NA	0
U88	U88 Agent resistant to multiple antibiotics	XXII	3	NA	NA	NA	NA	NA	NA	0	NA	NA	NA	NA	NA	NA	0
U89	U89 Agent resistant to other and unspecified antibiotics	XXII	3	NA	NA	NA	NA	NA	NA	0	NA	NA	NA	NA	NA	NA	0
V01	V01 Pedestrian injured in collision with pedal cycle	XX	3	NA	NA	NA	NA	NA	NA	0	NA	NA	NA	NA	NA	NA	0
V02	V02 Pedestrian injured in collision with two- or three-wheeled motor vehicle	XX	3	NA	NA	NA	NA	NA	NA	0	NA	NA	NA	NA	NA	NA	0
V03	V03 Pedestrian injured in collision with car, pick-up truck or van	XX	3	NA	NA	NA	NA	NA	NA	0	NA	NA	NA	NA	NA	NA	0
V04	V04 Pedestrian injured in collision with heavy transport vehicle or bus	XX	3	NA	NA	NA	NA	NA	NA	0	NA	NA	NA	NA	NA	NA	0
V05	V05 Pedestrian injured in collision with railway train or railway vehicle	XX	3	NA	NA	NA	NA	NA	NA	0	NA	NA	NA	NA	NA	NA	0
V06	V06 Pedestrian injured in collision with other nonmotor vehicle	XX	3	NA	NA	NA	NA	NA	NA	0	NA	NA	NA	NA	NA	NA	0
V09	V09 Pedestrian injured in other and unspecified transport accidents	XX	3	NA	NA	NA	NA	NA	NA	0	NA	NA	NA	NA	NA	NA	0
V10	V10 Pedal cyclist injured in collision with pedestrian or animal	XX	3	NA	NA	NA	NA	NA	NA	0	NA	NA	NA	NA	NA	NA	0
V11	V11 Pedal cyclist injured in collision with other pedal cycle	XX	3	NA	NA	NA	NA	NA	NA	0	NA	NA	NA	NA	NA	NA	0
C50	C50 Malignant neoplasm of breast	II	3	NA	NA	NA	NA	NA	NA	0	NA	NA	NA	NA	NA	NA	0
V12	V12 Pedal cyclist injured in collision with two- or three-wheeled motor vehicle	XX	3	NA	NA	NA	NA	NA	NA	0	NA	NA	NA	NA	NA	NA	0
V13	V13 Pedal cyclist injured in collision with car, pick-up truck or van	XX	3	NA	NA	NA	NA	NA	NA	0	NA	NA	NA	NA	NA	NA	0
V14	V14 Pedal cyclist injured in collision with heavy transport vehicle or bus	XX	3	NA	NA	NA	NA	NA	NA	0	NA	NA	NA	NA	NA	NA	0
V15	V15 Pedal cyclist injured in collision with railway train or railway vehicle	XX	3	NA	NA	NA	NA	NA	NA	0	NA	NA	NA	NA	NA	NA	0
V16	V16 Pedal cyclist injured in collision with other nonmotor vehicle	XX	3	NA	NA	NA	NA	NA	NA	0	NA	NA	NA	NA	NA	NA	0
V17	V17 Pedal cyclist injured in collision with fixed or stationary object	XX	3	NA	NA	NA	NA	NA	NA	0	NA	NA	NA	NA	NA	NA	0
V18	V18 Pedal cyclist injured in noncollision transport accident	XX	3	NA	NA	NA	NA	NA	NA	0	NA	NA	NA	NA	NA	NA	0
V19	V19 Pedal cyclist injured in other and unspecified transport accidents	XX	3	NA	NA	NA	NA	NA	NA	0	NA	NA	NA	NA	NA	NA	0
V20	V20 Motorcycle rider injured in collision with pedestrian or animal	XX	3	NA	NA	NA	NA	NA	NA	0	NA	NA	NA	NA	NA	NA	0
V21	V21 Motorcycle rider injured in collision with pedal cycle	XX	3	NA	NA	NA	NA	NA	NA	0	NA	NA	NA	NA	NA	NA	0
V22	V22 Motorcycle rider injured in collision with two- or three-wheeled motor vehicle	XX	3	NA	NA	NA	NA	NA	NA	0	NA	NA	NA	NA	NA	NA	0
C51	C51 Malignant neoplasm of vulva	II	3	NA	NA	NA	NA	NA	NA	0	NA	NA	NA	NA	NA	NA	0
V23	V23 Motorcycle rider injured in collision with car, pick-up truck or van	XX	3	NA	NA	NA	NA	NA	NA	0	NA	NA	NA	NA	NA	NA	0
V24	V24 Motorcycle rider injured in collision with heavy transport vehicle or bus	XX	3	NA	NA	NA	NA	NA	NA	0	NA	NA	NA	NA	NA	NA	0
V25	V25 Motorcycle rider injured in collision with railway train or railway vehicle	XX	3	NA	NA	NA	NA	NA	NA	0	NA	NA	NA	NA	NA	NA	0
V26	V26 Motorcycle rider injured in collision with other nonmotor vehicle	XX	3	NA	NA	NA	NA	NA	NA	0	NA	NA	NA	NA	NA	NA	0
V27	V27 Motorcycle rider injured in collision with fixed or stationary object	XX	3	NA	NA	NA	NA	NA	NA	0	NA	NA	NA	NA	NA	NA	0
V28	V28 Motorcycle rider injured in noncollision transport accident	XX	3	NA	NA	NA	NA	NA	NA	0	NA	NA	NA	NA	NA	NA	0
V29	V29 Motorcycle rider injured in other and unspecified transport accidents	XX	3	NA	NA	NA	NA	NA	NA	0	NA	NA	NA	NA	NA	NA	0
C52	C52 Malignant neoplasm of vagina	II	3	NA	NA	NA	NA	NA	NA	0	NA	NA	NA	NA	NA	NA	0
V30	V30 Occupant of three-wheeled motor vehicle injured in collision with pedestrian or animal	XX	3	NA	NA	NA	NA	NA	NA	0	NA	NA	NA	NA	NA	NA	0
C53	C53 Malignant neoplasm of cervix uteri	II	3	NA	NA	NA	NA	NA	NA	0	NA	NA	NA	NA	NA	NA	0
V31	V31 Occupant of three-wheeled motor vehicle injured in collision with pedal cycle	XX	3	NA	NA	NA	NA	NA	NA	0	NA	NA	NA	NA	NA	NA	0
V32	V32 Occupant of three-wheeled motor vehicle injured in collision with two- or three-wheeled motor vehicle	XX	3	NA	NA	NA	NA	NA	NA	0	NA	NA	NA	NA	NA	NA	0
V33	V33 Occupant of three-wheeled motor vehicle injured in collision with car, pick-up truck or van	XX	3	NA	NA	NA	NA	NA	NA	0	NA	NA	NA	NA	NA	NA	0
V34	V34 Occupant of three-wheeled motor vehicle injured in collision with heavy transport vehicle or bus	XX	3	NA	NA	NA	NA	NA	NA	0	NA	NA	NA	NA	NA	NA	0
V35	V35 Occupant of three-wheeled motor vehicle injured in collision with railway train or railway vehicle	XX	3	NA	NA	NA	NA	NA	NA	0	NA	NA	NA	NA	NA	NA	0
C54	C54 Malignant neoplasm of corpus uteri	II	3	NA	NA	NA	NA	NA	NA	0	NA	NA	NA	NA	NA	NA	0
V36	V36 Occupant of three-wheeled motor vehicle injured in collision with other nonmotor vehicle	XX	3	NA	NA	NA	NA	NA	NA	0	NA	NA	NA	NA	NA	NA	0
V37	V37 Occupant of three-wheeled motor vehicle injured in collision with fixed or stationary object	XX	3	NA	NA	NA	NA	NA	NA	0	NA	NA	NA	NA	NA	NA	0
V38	V38 Occupant of three-wheeled motor vehicle injured in noncollision transport accident	XX	3	NA	NA	NA	NA	NA	NA	0	NA	NA	NA	NA	NA	NA	0
V39	V39 Occupant of three-wheeled motor vehicle injured in other and unspecified transport accidents	XX	3	NA	NA	NA	NA	NA	NA	0	NA	NA	NA	NA	NA	NA	0
V40	V40 Car occupant injured in collision with pedestrian or animal	XX	3	NA	NA	NA	NA	NA	NA	0	NA	NA	NA	NA	NA	NA	0
V41	V41 Car occupant injured in collision with pedal cycle	XX	3	NA	NA	NA	NA	NA	NA	0	NA	NA	NA	NA	NA	NA	0
V42	V42 Car occupant injured in collision with two- or three-wheeled motor vehicle	XX	3	NA	NA	NA	NA	NA	NA	0	NA	NA	NA	NA	NA	NA	0
C55	C55 Malignant neoplasm of uterus, part unspecified	II	3	NA	NA	NA	NA	NA	NA	0	NA	NA	NA	NA	NA	NA	0
V43	V43 Car occupant injured in collision with car, pick-up truck or van	XX	3	NA	NA	NA	NA	NA	NA	0	NA	NA	NA	NA	NA	NA	0
C56	C56 Malignant neoplasm of ovary	II	3	NA	NA	NA	NA	NA	NA	0	NA	NA	NA	NA	NA	NA	0
C57	C57 Malignant neoplasm of other and unspecified female genital organs	II	3	NA	NA	NA	NA	NA	NA	0	NA	NA	NA	NA	NA	NA	0
V44	V44 Car occupant injured in collision with heavy transport vehicle or bus	XX	3	NA	NA	NA	NA	NA	NA	0	NA	NA	NA	NA	NA	NA	0
V45	V45 Car occupant injured in collision with railway train or railway vehicle	XX	3	NA	NA	NA	NA	NA	NA	0	NA	NA	NA	NA	NA	NA	0
V46	V46 Car occupant injured in collision with other nonmotor vehicle	XX	3	NA	NA	NA	NA	NA	NA	0	NA	NA	NA	NA	NA	NA	0
V47	V47 Car occupant injured in collision with fixed or stationary object	XX	3	NA	NA	NA	NA	NA	NA	0	NA	NA	NA	NA	NA	NA	0
V48	V48 Car occupant injured in noncollision transport accident	XX	3	NA	NA	NA	NA	NA	NA	0	NA	NA	NA	NA	NA	NA	0
V49	V49 Car occupant injured in other and unspecified transport accidents	XX	3	NA	NA	NA	NA	NA	NA	0	NA	NA	NA	NA	NA	NA	0
V50	V50 Occupant of pick-up truck or van injured in collision with pedestrian or animal	XX	3	NA	NA	NA	NA	NA	NA	0	NA	NA	NA	NA	NA	NA	0
V51	V51 Occupant of pick-up truck or van injured in collision with pedal cycle	XX	3	NA	NA	NA	NA	NA	NA	0	NA	NA	NA	NA	NA	NA	0
V52	V52 Occupant of pick-up truck or van injured in collision with two- or three-wheeled motor vehicle	XX	3	NA	NA	NA	NA	NA	NA	0	NA	NA	NA	NA	NA	NA	0
C58	C58 Malignant neoplasm of placenta	II	3	NA	NA	NA	NA	NA	NA	0	NA	NA	NA	NA	NA	NA	0
V53	V53 Occupant of pick-up truck or van injured in collision with car, pick-up truck or van	XX	3	NA	NA	NA	NA	NA	NA	0	NA	NA	NA	NA	NA	NA	0
C60	C60 Malignant neoplasm of penis	II	3	NA	NA	NA	NA	NA	NA	0	NA	NA	NA	NA	NA	NA	0
V54	V54 Occupant of pick-up truck or van injured in collision with heavy transport vehicle or bus	XX	3	NA	NA	NA	NA	NA	NA	0	NA	NA	NA	NA	NA	NA	0
V55	V55 Occupant of pick-up truck or van injured in collision with railway train or railway vehicle	XX	3	NA	NA	NA	NA	NA	NA	0	NA	NA	NA	NA	NA	NA	0
V56	V56 Occupant of pick-up truck or van injured in collision with other nonmotor vehicle	XX	3	NA	NA	NA	NA	NA	NA	0	NA	NA	NA	NA	NA	NA	0
V57	V57 Occupant of pick-up truck or van injured in collision with fixed or stationary object	XX	3	NA	NA	NA	NA	NA	NA	0	NA	NA	NA	NA	NA	NA	0
V58	V58 Occupant of pick-up truck or van injured in noncollision transport accident	XX	3	NA	NA	NA	NA	NA	NA	0	NA	NA	NA	NA	NA	NA	0
A25	A25 Rat-bite fevers	I	3	NA	NA	NA	NA	NA	NA	1	NA	NA	NA	NA	NA	NA	1
V59	V59 Occupant of pick-up truck or van injured in other and unspecified transport accidents	XX	3	NA	NA	NA	NA	NA	NA	0	NA	NA	NA	NA	NA	NA	0
C61	C61 Malignant neoplasm of prostate	II	3	NA	NA	NA	NA	NA	NA	0	NA	NA	NA	NA	NA	NA	0
V60	V60 Occupant of heavy transport vehicle injured in collision with pedestrian or animal	XX	3	NA	NA	NA	NA	NA	NA	0	NA	NA	NA	NA	NA	NA	0
C62	C62 Malignant neoplasm of testis	II	3	NA	NA	NA	NA	NA	NA	0	NA	NA	NA	NA	NA	NA	0
V61	V61 Occupant of heavy transport vehicle injured in collision with pedal cycle	XX	3	NA	NA	NA	NA	NA	NA	0	NA	NA	NA	NA	NA	NA	0
V62	V62 Occupant of heavy transport vehicle injured in collision with two- or three-wheeled motor vehicle	XX	3	NA	NA	NA	NA	NA	NA	0	NA	NA	NA	NA	NA	NA	0
V63	V63 Occupant of heavy transport vehicle injured in collision with car, pick-up truck or van	XX	3	NA	NA	NA	NA	NA	NA	0	NA	NA	NA	NA	NA	NA	0
V64	V64 Occupant of heavy transport vehicle injured in collision with heavy transport vehicle or bus	XX	3	NA	NA	NA	NA	NA	NA	0	NA	NA	NA	NA	NA	NA	0
C63	C63 Malignant neoplasm of other and unspecified male genital organs	II	3	NA	NA	NA	NA	NA	NA	0	NA	NA	NA	NA	NA	NA	0
V65	V65 Occupant of heavy transport vehicle injured in collision with railway train or railway vehicle	XX	3	NA	NA	NA	NA	NA	NA	0	NA	NA	NA	NA	NA	NA	0
V66	V66 Occupant of heavy transport vehicle injured in collision with other nonmotor vehicle	XX	3	NA	NA	NA	NA	NA	NA	0	NA	NA	NA	NA	NA	NA	0
V67	V67 Occupant of heavy transport vehicle injured in collision with fixed or stationary object	XX	3	NA	NA	NA	NA	NA	NA	0	NA	NA	NA	NA	NA	NA	0
V68	V68 Occupant of heavy transport vehicle injured in noncollision transport accident	XX	3	NA	NA	NA	NA	NA	NA	0	NA	NA	NA	NA	NA	NA	0
V69	V69 Occupant of heavy transport vehicle injured in other and unspecified transport accidents	XX	3	NA	NA	NA	NA	NA	NA	0	NA	NA	NA	NA	NA	NA	0
V70	V70 Bus occupant injured in collision with pedestrian or animal	XX	3	NA	NA	NA	NA	NA	NA	0	NA	NA	NA	NA	NA	NA	0
V71	V71 Bus occupant injured in collision with pedal cycle	XX	3	NA	NA	NA	NA	NA	NA	0	NA	NA	NA	NA	NA	NA	0
C64	C64 Malignant neoplasm of kidney, except renal pelvis	II	3	NA	NA	NA	NA	NA	NA	0	NA	NA	NA	NA	NA	NA	0
V72	V72 Bus occupant injured in collision with two- or three-wheeled motor vehicle	XX	3	NA	NA	NA	NA	NA	NA	0	NA	NA	NA	NA	NA	NA	0
C65	C65 Malignant neoplasm of renal pelvis	II	3	NA	NA	NA	NA	NA	NA	0	NA	NA	NA	NA	NA	NA	0
V73	V73 Bus occupant injured in collision with car, pick-up truck or van	XX	3	NA	NA	NA	NA	NA	NA	0	NA	NA	NA	NA	NA	NA	0
C66	C66 Malignant neoplasm of ureter	II	3	NA	NA	NA	NA	NA	NA	0	NA	NA	NA	NA	NA	NA	0
V74	V74 Bus occupant injured in collision with heavy transport vehicle or bus	XX	3	NA	NA	NA	NA	NA	NA	0	NA	NA	NA	NA	NA	NA	0
C67	C67 Malignant neoplasm of bladder	II	3	NA	NA	NA	NA	NA	NA	0	NA	NA	NA	NA	NA	NA	0
V75	V75 Bus occupant injured in collision with railway train or railway vehicle	XX	3	NA	NA	NA	NA	NA	NA	0	NA	NA	NA	NA	NA	NA	0
V76	V76 Bus occupant injured in collision with other nonmotor vehicle	XX	3	NA	NA	NA	NA	NA	NA	0	NA	NA	NA	NA	NA	NA	0
V77	V77 Bus occupant injured in collision with fixed or stationary object	XX	3	NA	NA	NA	NA	NA	NA	0	NA	NA	NA	NA	NA	NA	0
V78	V78 Bus occupant injured in noncollision transport accident	XX	3	NA	NA	NA	NA	NA	NA	0	NA	NA	NA	NA	NA	NA	0
V79	V79 Bus occupant injured in other and unspecified transport accidents	XX	3	NA	NA	NA	NA	NA	NA	0	NA	NA	NA	NA	NA	NA	0
V80	V80 Animal-rider or occupant of animal-drawn vehicle injured in transport accident	XX	3	NA	NA	NA	NA	NA	NA	0	NA	NA	NA	NA	NA	NA	0
V81	V81 Occupant of railway train or railway vehicle injured in transport accident	XX	3	NA	NA	NA	NA	NA	NA	0	NA	NA	NA	NA	NA	NA	0
V82	V82 Occupant of streetcar injured in transport accident	XX	3	NA	NA	NA	NA	NA	NA	0	NA	NA	NA	NA	NA	NA	0
V83	V83 Occupant of special vehicle mainly used on industrial premises injured in transport accident	XX	3	NA	NA	NA	NA	NA	NA	0	NA	NA	NA	NA	NA	NA	0
V84	V84 Occupant of special vehicle mainly used in agriculture injured in transport accident	XX	3	NA	NA	NA	NA	NA	NA	0	NA	NA	NA	NA	NA	NA	0
C68	C68 Malignant neoplasm of other and unspecified urinary organs	II	3	NA	NA	NA	NA	NA	NA	0	NA	NA	NA	NA	NA	NA	0
V85	V85 Occupant of special construction vehicle injured in transport accident	XX	3	NA	NA	NA	NA	NA	NA	0	NA	NA	NA	NA	NA	NA	0
V86	V86 Occupant of special all-terrain or other motor vehicle designed primarily for off-road use, injured in transport accident	XX	3	NA	NA	NA	NA	NA	NA	0	NA	NA	NA	NA	NA	NA	0
V87	V87 Traffic accident of specified type but victim's mode of transport unknown	XX	3	NA	NA	NA	NA	NA	NA	0	NA	NA	NA	NA	NA	NA	0
V88	V88 Nontraffic accident of specified type but victim's mode of transport unknown	XX	3	NA	NA	NA	NA	NA	NA	0	NA	NA	NA	NA	NA	NA	0
C69	C69 Malignant neoplasm of eye and adnexa	II	3	NA	NA	NA	NA	NA	NA	0	NA	NA	NA	NA	NA	NA	0
V89	V89 Motor- or nonmotor-vehicle accident, type of vehicle unspecified	XX	3	NA	NA	NA	NA	NA	NA	0	NA	NA	NA	NA	NA	NA	0
V90	V90 Accident to watercraft causing drowning and submersion	XX	3	NA	NA	NA	NA	NA	NA	0	NA	NA	NA	NA	NA	NA	0
V91	V91 Accident to watercraft causing other injury	XX	3	NA	NA	NA	NA	NA	NA	0	NA	NA	NA	NA	NA	NA	0
V92	V92 Water-transport-related drowning and submersion without accident to watercraft	XX	3	NA	NA	NA	NA	NA	NA	0	NA	NA	NA	NA	NA	NA	0
V93	V93 Accident on board watercraft without accident to watercraft, not causing drowning and submersion	XX	3	NA	NA	NA	NA	NA	NA	0	NA	NA	NA	NA	NA	NA	0
V94	V94 Other and unspecified water transport accidents	XX	3	NA	NA	NA	NA	NA	NA	0	NA	NA	NA	NA	NA	NA	0
V95	V95 Accident to powered aircraft causing injury to occupant	XX	3	NA	NA	NA	NA	NA	NA	0	NA	NA	NA	NA	NA	NA	0
V96	V96 Accident to nonpowered aircraft causing injury to occupant	XX	3	NA	NA	NA	NA	NA	NA	0	NA	NA	NA	NA	NA	NA	0
V97	V97 Other specified air transport accidents	XX	3	NA	NA	NA	NA	NA	NA	0	NA	NA	NA	NA	NA	NA	0
A26	A26 Erysipeloid	I	3	0.317084	0.136993	5.1e-17	0.269192	1.43862	0.361657	4	NA	NA	NA	NA	NA	NA	2
V98	V98 Other specified transport accidents	XX	3	NA	NA	NA	NA	NA	NA	0	NA	NA	NA	NA	NA	NA	0
V99	V99 Unspecified transport accident	XX	3	NA	NA	NA	NA	NA	NA	0	NA	NA	NA	NA	NA	NA	0
W00	W00 Fall on same level involving ice and snow	XX	3	NA	NA	NA	NA	NA	NA	0	NA	NA	NA	NA	NA	NA	0
C70	C70 Malignant neoplasm of meninges	II	3	NA	NA	NA	NA	NA	NA	0	NA	NA	NA	NA	NA	NA	0
W01	W01 Fall on same level from slipping, tripping and stumbling	XX	3	NA	NA	NA	NA	NA	NA	0	NA	NA	NA	NA	NA	NA	0
W02	W02 Fall involving ice-skates, skis, roller-skates or skateboards	XX	3	NA	NA	NA	NA	NA	NA	0	NA	NA	NA	NA	NA	NA	0
C71	C71 Malignant neoplasm of brain	II	3	NA	NA	NA	NA	NA	NA	0	NA	NA	NA	NA	NA	NA	0
W03	W03 Other fall on same level due to collision with, or pushing by, another person	XX	3	NA	NA	NA	NA	NA	NA	0	NA	NA	NA	NA	NA	NA	0
W04	W04 Fall while being carried or supported by other persons	XX	3	NA	NA	NA	NA	NA	NA	0	NA	NA	NA	NA	NA	NA	0
W05	W05 Fall involving wheelchair	XX	3	NA	NA	NA	NA	NA	NA	0	NA	NA	NA	NA	NA	NA	0
W06	W06 Fall involving bed	XX	3	NA	NA	NA	NA	NA	NA	0	NA	NA	NA	NA	NA	NA	0
W07	W07 Fall involving chair	XX	3	NA	NA	NA	NA	NA	NA	0	NA	NA	NA	NA	NA	NA	0
W08	W08 Fall involving other furniture	XX	3	NA	NA	NA	NA	NA	NA	0	NA	NA	NA	NA	NA	NA	0
W09	W09 Fall involving playground equipment	XX	3	NA	NA	NA	NA	NA	NA	0	NA	NA	NA	NA	NA	NA	0
W10	W10 Fall on and from stairs and steps	XX	3	NA	NA	NA	NA	NA	NA	0	NA	NA	NA	NA	NA	NA	0
W11	W11 Fall on and from ladder	XX	3	NA	NA	NA	NA	NA	NA	0	NA	NA	NA	NA	NA	NA	0
C72	C72 Malignant neoplasm of spinal cord, cranial nerves and other parts of central nervous system	II	3	NA	NA	NA	NA	NA	NA	0	NA	NA	NA	NA	NA	NA	0
W12	W12 Fall on and from scaffolding	XX	3	NA	NA	NA	NA	NA	NA	0	NA	NA	NA	NA	NA	NA	0
W13	W13 Fall from, out of or through building or structure	XX	3	NA	NA	NA	NA	NA	NA	0	NA	NA	NA	NA	NA	NA	0
W14	W14 Fall from tree	XX	3	NA	NA	NA	NA	NA	NA	0	NA	NA	NA	NA	NA	NA	0
W15	W15 Fall from cliff	XX	3	NA	NA	NA	NA	NA	NA	0	NA	NA	NA	NA	NA	NA	0
W16	W16 Diving or jumping into water causing injury other than drowning or submersion	XX	3	NA	NA	NA	NA	NA	NA	0	NA	NA	NA	NA	NA	NA	0
W17	W17 Other fall from one level to another	XX	3	NA	NA	NA	NA	NA	NA	0	NA	NA	NA	NA	NA	NA	0
W18	W18 Other fall on same level	XX	3	NA	NA	NA	NA	NA	NA	0	NA	NA	NA	NA	NA	NA	0
C73	C73 Malignant neoplasm of thyroid gland	II	3	NA	NA	NA	NA	NA	NA	0	NA	NA	NA	NA	NA	NA	0
W19	W19 Unspecified fall	XX	3	NA	NA	NA	NA	NA	NA	0	NA	NA	NA	NA	NA	NA	0
C74	C74 Malignant neoplasm of adrenal gland	II	3	NA	NA	NA	NA	NA	NA	0	NA	NA	NA	NA	NA	NA	0
W20	W20 Struck by thrown, projected or falling object	XX	3	NA	NA	NA	NA	NA	NA	0	NA	NA	NA	NA	NA	NA	0
W21	W21 Striking against or struck by sports equipment	XX	3	NA	NA	NA	NA	NA	NA	0	NA	NA	NA	NA	NA	NA	0
C75	C75 Malignant neoplasm of other endocrine glands and related structures	II	3	NA	NA	NA	NA	NA	NA	0	NA	NA	NA	NA	NA	NA	0
W22	W22 Striking against or struck by other objects	XX	3	NA	NA	NA	NA	NA	NA	0	NA	NA	NA	NA	NA	NA	0
W23	W23 Caught, crushed, jammed or pinched in or between objects	XX	3	NA	NA	NA	NA	NA	NA	0	NA	NA	NA	NA	NA	NA	0
W24	W24 Contact with lifting and transmission devices, not elsewhere classified	XX	3	NA	NA	NA	NA	NA	NA	0	NA	NA	NA	NA	NA	NA	0
W25	W25 Contact with sharp glass	XX	3	NA	NA	NA	NA	NA	NA	0	NA	NA	NA	NA	NA	NA	0
W26	W26 Contact with knife, sword or dagger	XX	3	NA	NA	NA	NA	NA	NA	0	NA	NA	NA	NA	NA	NA	0
W27	W27 Contact with nonpowered hand tool	XX	3	NA	NA	NA	NA	NA	NA	0	NA	NA	NA	NA	NA	NA	0
C76	C76 Malignant neoplasm of other and ill-defined sites	II	3	NA	NA	NA	NA	NA	NA	0	NA	NA	NA	NA	NA	NA	0
W28	W28 Contact with powered lawn mower	XX	3	NA	NA	NA	NA	NA	NA	0	NA	NA	NA	NA	NA	NA	0
W29	W29 Contact with other powered hand tools and household machinery	XX	3	NA	NA	NA	NA	NA	NA	0	NA	NA	NA	NA	NA	NA	0
W30	W30 Contact with agricultural machinery	XX	3	NA	NA	NA	NA	NA	NA	0	NA	NA	NA	NA	NA	NA	0
W31	W31 Contact with other and unspecified machinery	XX	3	NA	NA	NA	NA	NA	NA	0	NA	NA	NA	NA	NA	NA	0
W32	W32 Handgun discharge	XX	3	NA	NA	NA	NA	NA	NA	0	NA	NA	NA	NA	NA	NA	0
W33	W33 Rifle, shotgun and larger firearm discharge	XX	3	NA	NA	NA	NA	NA	NA	0	NA	NA	NA	NA	NA	NA	0
W34	W34 Discharge from other and unspecified firearms	XX	3	NA	NA	NA	NA	NA	NA	0	NA	NA	NA	NA	NA	NA	0
C77	C77 Secondary and unspecified malignant neoplasm of lymph nodes	II	3	NA	NA	NA	NA	NA	NA	0	NA	NA	NA	NA	NA	NA	0
W35	W35 Explosion and rupture of boiler	XX	3	NA	NA	NA	NA	NA	NA	0	NA	NA	NA	NA	NA	NA	0
A27	A27 Leptospirosis	I	3	0.31685	0.136991	4.87e-17	0.339344	0.579233	0.0620678	14	NA	NA	NA	NA	NA	NA	3
W36	W36 Explosion and rupture of gas cylinder	XX	3	NA	NA	NA	NA	NA	NA	0	NA	NA	NA	NA	NA	NA	0
W37	W37 Explosion and rupture of pressurised tyre, pipe or hose	XX	3	NA	NA	NA	NA	NA	NA	0	NA	NA	NA	NA	NA	NA	0
W38	W38 Explosion and rupture of other specified pressurised devices	XX	3	NA	NA	NA	NA	NA	NA	0	NA	NA	NA	NA	NA	NA	0
W39	W39 Discharge of firework	XX	3	NA	NA	NA	NA	NA	NA	0	NA	NA	NA	NA	NA	NA	0
W40	W40 Explosion of other materials	XX	3	NA	NA	NA	NA	NA	NA	0	NA	NA	NA	NA	NA	NA	0
W41	W41 Exposure to high-pressure jet	XX	3	NA	NA	NA	NA	NA	NA	0	NA	NA	NA	NA	NA	NA	0
W42	W42 Exposure to noise	XX	3	NA	NA	NA	NA	NA	NA	0	NA	NA	NA	NA	NA	NA	0
C78	C78 Secondary malignant neoplasm of respiratory and digestive organs	II	3	NA	NA	NA	NA	NA	NA	0	NA	NA	NA	NA	NA	NA	0
W43	W43 Exposure to vibration	XX	3	NA	NA	NA	NA	NA	NA	0	NA	NA	NA	NA	NA	NA	0
W44	W44 Foreign body entering into or through eye or natural orifice	XX	3	NA	NA	NA	NA	NA	NA	0	NA	NA	NA	NA	NA	NA	0
W45	W45 Foreign body or object entering through skin	XX	3	NA	NA	NA	NA	NA	NA	0	NA	NA	NA	NA	NA	NA	0
W46	W46 Contact with hypodermic needle	XX	3	NA	NA	NA	NA	NA	NA	0	NA	NA	NA	NA	NA	NA	0
W49	W49 Exposure to other and unspecified inanimate mechanical forces	XX	3	NA	NA	NA	NA	NA	NA	0	NA	NA	NA	NA	NA	NA	0
W50	W50 Hit, struck, kicked, twisted, bitten or scratched by another person	XX	3	NA	NA	NA	NA	NA	NA	0	NA	NA	NA	NA	NA	NA	0
W51	W51 Striking against or bumped into by another person	XX	3	NA	NA	NA	NA	NA	NA	0	NA	NA	NA	NA	NA	NA	0
W52	W52 Crushed, pushed and stepped on by crowd or human stampede	XX	3	NA	NA	NA	NA	NA	NA	0	NA	NA	NA	NA	NA	NA	0
C79	C79 Secondary malignant neoplasm of other sites	II	3	NA	NA	NA	NA	NA	NA	0	NA	NA	NA	NA	NA	NA	0
W53	W53 Bitten by rat	XX	3	NA	NA	NA	NA	NA	NA	0	NA	NA	NA	NA	NA	NA	0
W54	W54 Bitten or struck by dog	XX	3	NA	NA	NA	NA	NA	NA	0	NA	NA	NA	NA	NA	NA	0
W55	W55 Bitten or struck by other mammals	XX	3	NA	NA	NA	NA	NA	NA	0	NA	NA	NA	NA	NA	NA	0
W56	W56 Contact with marine animal	XX	3	NA	NA	NA	NA	NA	NA	0	NA	NA	NA	NA	NA	NA	0
W57	W57 Bitten or stung by non-venomous insect and other non-venomous arthropods	XX	3	NA	NA	NA	NA	NA	NA	0	NA	NA	NA	NA	NA	NA	0
W58	W58 Bitten or struck by crocodile or alligator	XX	3	NA	NA	NA	NA	NA	NA	0	NA	NA	NA	NA	NA	NA	0
W59	W59 Bitten or crushed by other reptiles	XX	3	NA	NA	NA	NA	NA	NA	0	NA	NA	NA	NA	NA	NA	0
W60	W60 Contact with plant thorns and spines and sharp leaves	XX	3	NA	NA	NA	NA	NA	NA	0	NA	NA	NA	NA	NA	NA	0
W64	W64 Exposure to other and unspecified animate mechanical forces	XX	3	NA	NA	NA	NA	NA	NA	0	NA	NA	NA	NA	NA	NA	0
C80	C80 Malignant neoplasm without specification of site	II	3	NA	NA	NA	NA	NA	NA	0	NA	NA	NA	NA	NA	NA	0
W65	W65 Drowning and submersion while in bath-tub	XX	3	NA	NA	NA	NA	NA	NA	0	NA	NA	NA	NA	NA	NA	0
W66	W66 Drowning and submersion following fall into bath-tub	XX	3	NA	NA	NA	NA	NA	NA	0	NA	NA	NA	NA	NA	NA	0
W67	W67 Drowning and submersion while in swimming-pool	XX	3	NA	NA	NA	NA	NA	NA	0	NA	NA	NA	NA	NA	NA	0
C81	C81 Hodgkin's disease	II	3	NA	NA	NA	NA	NA	NA	0	NA	NA	NA	NA	NA	NA	0
W68	W68 Drowning and submersion following fall into swimming-pool	XX	3	NA	NA	NA	NA	NA	NA	0	NA	NA	NA	NA	NA	NA	0
W69	W69 Drowning and submersion while in natural water	XX	3	NA	NA	NA	NA	NA	NA	0	NA	NA	NA	NA	NA	NA	0
W70	W70 Drowning and submersion following fall into natural water	XX	3	NA	NA	NA	NA	NA	NA	0	NA	NA	NA	NA	NA	NA	0
W73	W73 Other specified drowning and submersion	XX	3	NA	NA	NA	NA	NA	NA	0	NA	NA	NA	NA	NA	NA	0
W74	W74 Unspecified drowning and submersion	XX	3	NA	NA	NA	NA	NA	NA	0	NA	NA	NA	NA	NA	NA	0
W75	W75 Accidental suffocation and strangulation in bed	XX	3	NA	NA	NA	NA	NA	NA	0	NA	NA	NA	NA	NA	NA	0
W76	W76 Other accidental hanging and strangulation	XX	3	NA	NA	NA	NA	NA	NA	0	NA	NA	NA	NA	NA	NA	0
C82	C82 Follicular [nodular] non-Hodgkin's lymphoma	II	3	NA	NA	NA	NA	NA	NA	0	NA	NA	NA	NA	NA	NA	0
A28	A28 Other zoonotic bacterial diseases, not elsewhere classified	I	3	0.316821	0.136989	4.84e-17	0.522399	0.710778	0.360958	11	0.638404	0.138561	0.00119992	0.443438	0.471914	0.0848542	24
W77	W77 Threat to breathing due to cave-in, falling earth and other substances	XX	3	NA	NA	NA	NA	NA	NA	0	NA	NA	NA	NA	NA	NA	0
W78	W78 Inhalation of gastric contents	XX	3	NA	NA	NA	NA	NA	NA	0	NA	NA	NA	NA	NA	NA	0
W79	W79 Inhalation and ingestion of food causing obstruction of respiratory tract	XX	3	NA	NA	NA	NA	NA	NA	0	NA	NA	NA	NA	NA	NA	0
W80	W80 Inhalation and ingestion of other objects causing obstruction of respiratory tract	XX	3	NA	NA	NA	NA	NA	NA	0	NA	NA	NA	NA	NA	NA	0
W81	W81 Confined to or trapped in a low-oxygen environment	XX	3	NA	NA	NA	NA	NA	NA	0	NA	NA	NA	NA	NA	NA	0
W83	W83 Other specified threats to breathing	XX	3	NA	NA	NA	NA	NA	NA	0	NA	NA	NA	NA	NA	NA	0
W84	W84 Unspecified threat to breathing	XX	3	NA	NA	NA	NA	NA	NA	0	NA	NA	NA	NA	NA	NA	0
W85	W85 Exposure to electric transmission lines	XX	3	NA	NA	NA	NA	NA	NA	0	NA	NA	NA	NA	NA	NA	0
W86	W86 Exposure to other specified electric current	XX	3	NA	NA	NA	NA	NA	NA	0	NA	NA	NA	NA	NA	NA	0
C83	C83 Diffuse non-Hodgkin's lymphoma	II	3	NA	NA	NA	NA	NA	NA	0	NA	NA	NA	NA	NA	NA	0
W87	W87 Exposure to unspecified electric current	XX	3	NA	NA	NA	NA	NA	NA	0	NA	NA	NA	NA	NA	NA	0
W88	W88 Exposure to ionising radiation	XX	3	NA	NA	NA	NA	NA	NA	0	NA	NA	NA	NA	NA	NA	0
W89	W89 Exposure to man-made visible and ultraviolet light	XX	3	NA	NA	NA	NA	NA	NA	0	NA	NA	NA	NA	NA	NA	0
W90	W90 Exposure to other nonionising radiation	XX	3	NA	NA	NA	NA	NA	NA	0	NA	NA	NA	NA	NA	NA	0
W91	W91 Exposure to unspecified type of radiation	XX	3	NA	NA	NA	NA	NA	NA	0	NA	NA	NA	NA	NA	NA	0
W92	W92 Exposure to excessive heat of man-made origin	XX	3	NA	NA	NA	NA	NA	NA	0	NA	NA	NA	NA	NA	NA	0
W93	W93 Exposure to excessive cold of man-made origin	XX	3	NA	NA	NA	NA	NA	NA	0	NA	NA	NA	NA	NA	NA	0
W94	W94 Exposure to high and low air pressure and changes in air pressure	XX	3	NA	NA	NA	NA	NA	NA	0	NA	NA	NA	NA	NA	NA	0
W99	W99 Exposure to other and unspecified man-made environmental factors	XX	3	NA	NA	NA	NA	NA	NA	0	NA	NA	NA	NA	NA	NA	0
X00	X00 Exposure to uncontrolled fire in building or structure	XX	3	NA	NA	NA	NA	NA	NA	0	NA	NA	NA	NA	NA	NA	0
C84	C84 Peripheral and cutaneous T-cell lymphomas	II	3	NA	NA	NA	NA	NA	NA	0	NA	NA	NA	NA	NA	NA	0
X01	X01 Exposure to uncontrolled fire, not in building or structure	XX	3	NA	NA	NA	NA	NA	NA	0	NA	NA	NA	NA	NA	NA	0
X02	X02 Exposure to controlled fire in building or structure	XX	3	NA	NA	NA	NA	NA	NA	0	NA	NA	NA	NA	NA	NA	0
X03	X03 Exposure to controlled fire, not in building or structure	XX	3	NA	NA	NA	NA	NA	NA	0	NA	NA	NA	NA	NA	NA	0
X04	X04 Exposure to ignition of highly flammable material	XX	3	NA	NA	NA	NA	NA	NA	0	NA	NA	NA	NA	NA	NA	0
X05	X05 Exposure to ignition or melting of nightwear	XX	3	NA	NA	NA	NA	NA	NA	0	NA	NA	NA	NA	NA	NA	0
X06	X06 Exposure to ignition or melting of other clothing and apparel	XX	3	NA	NA	NA	NA	NA	NA	0	NA	NA	NA	NA	NA	NA	0
X08	X08 Exposure to other specified smoke, fire and flames	XX	3	NA	NA	NA	NA	NA	NA	0	NA	NA	NA	NA	NA	NA	0
X09	X09 Exposure to unspecified smoke, fire and flames	XX	3	NA	NA	NA	NA	NA	NA	0	NA	NA	NA	NA	NA	NA	0
X10	X10 Contact with hot drinks, food, fats and cooking oils	XX	3	NA	NA	NA	NA	NA	NA	0	NA	NA	NA	NA	NA	NA	0
C85	C85 Other and unspecified types of non-Hodgkin's lymphoma	II	3	NA	NA	NA	NA	NA	NA	0	NA	NA	NA	NA	NA	NA	0
X11	X11 Contact with hot tap-water	XX	3	NA	NA	NA	NA	NA	NA	0	NA	NA	NA	NA	NA	NA	0
X12	X12 Contact with other hot fluids	XX	3	NA	NA	NA	NA	NA	NA	0	NA	NA	NA	NA	NA	NA	0
X13	X13 Contact with steam and hot vapours	XX	3	NA	NA	NA	NA	NA	NA	0	NA	NA	NA	NA	NA	NA	0
X14	X14 Contact with hot air and gases	XX	3	NA	NA	NA	NA	NA	NA	0	NA	NA	NA	NA	NA	NA	0
X15	X15 Contact with hot household appliances	XX	3	NA	NA	NA	NA	NA	NA	0	NA	NA	NA	NA	NA	NA	0
C86	C86 Other specified types of T/NK-cell lymphoma	II	3	NA	NA	NA	NA	NA	NA	0	NA	NA	NA	NA	NA	NA	0
X16	X16 Contact with hot heating appliances, radiators and pipes	XX	3	NA	NA	NA	NA	NA	NA	0	NA	NA	NA	NA	NA	NA	0
X17	X17 Contact with hot engines, machinery and tools	XX	3	NA	NA	NA	NA	NA	NA	0	NA	NA	NA	NA	NA	NA	0
X18	X18 Contact with other hot metals	XX	3	NA	NA	NA	NA	NA	NA	0	NA	NA	NA	NA	NA	NA	0
X19	X19 Contact with other and unspecified heat and hot substances	XX	3	NA	NA	NA	NA	NA	NA	0	NA	NA	NA	NA	NA	NA	0
X20	X20 Contact with venomous snakes and lizards	XX	3	NA	NA	NA	NA	NA	NA	0	NA	NA	NA	NA	NA	NA	0
X21	X21 Contact with venomous spiders	XX	3	NA	NA	NA	NA	NA	NA	0	NA	NA	NA	NA	NA	NA	0
X22	X22 Contact with scorpions	XX	3	NA	NA	NA	NA	NA	NA	0	NA	NA	NA	NA	NA	NA	0
X23	X23 Contact with hornets, wasps and bees	XX	3	NA	NA	NA	NA	NA	NA	0	NA	NA	NA	NA	NA	NA	0
C88	C88 Malignant immunoproliferative diseases	II	3	NA	NA	NA	NA	NA	NA	0	NA	NA	NA	NA	NA	NA	0
X24	X24 Contact with centipedes and venomous millipedes (tropical)	XX	3	NA	NA	NA	NA	NA	NA	0	NA	NA	NA	NA	NA	NA	0
X25	X25 Contact with other specified venomous arthropods	XX	3	NA	NA	NA	NA	NA	NA	0	NA	NA	NA	NA	NA	NA	0
X26	X26 Contact with venomous marine animals and plants	XX	3	NA	NA	NA	NA	NA	NA	0	NA	NA	NA	NA	NA	NA	0
X27	X27 Contact with other specified venomous animals	XX	3	NA	NA	NA	NA	NA	NA	0	NA	NA	NA	NA	NA	NA	0
X28	X28 Contact with other specified venomous plants	XX	3	NA	NA	NA	NA	NA	NA	0	NA	NA	NA	NA	NA	NA	0
X29	X29 Contact with unspecified venomous animal or plant	XX	3	NA	NA	NA	NA	NA	NA	0	NA	NA	NA	NA	NA	NA	0
X30	X30 Exposure to excessive natural heat	XX	3	NA	NA	NA	NA	NA	NA	0	NA	NA	NA	NA	NA	NA	0
C90	C90 Multiple myeloma and malignant plasma cell neoplasms	II	3	NA	NA	NA	NA	NA	NA	0	NA	NA	NA	NA	NA	NA	0
X31	X31 Exposure to excessive natural cold	XX	3	NA	NA	NA	NA	NA	NA	0	NA	NA	NA	NA	NA	NA	0
X32	X32 Exposure to sunlight	XX	3	NA	NA	NA	NA	NA	NA	0	NA	NA	NA	NA	NA	NA	0
X33	X33 Victim of lightning	XX	3	NA	NA	NA	NA	NA	NA	0	NA	NA	NA	NA	NA	NA	0
X34	X34 Victim of earthquake	XX	3	NA	NA	NA	NA	NA	NA	0	NA	NA	NA	NA	NA	NA	0
C91	C91 Lymphoid leukaemia	II	3	NA	NA	NA	NA	NA	NA	0	NA	NA	NA	NA	NA	NA	0
X35	X35 Victim of volcanic eruption	XX	3	NA	NA	NA	NA	NA	NA	0	NA	NA	NA	NA	NA	NA	0
A30	A30 Leprosy [Hansen's disease]	I	3	NA	NA	NA	NA	NA	NA	0	NA	NA	NA	NA	NA	NA	0
X36	X36 Victim of avalanche, landslide and other earth movements	XX	3	NA	NA	NA	NA	NA	NA	0	NA	NA	NA	NA	NA	NA	0
X37	X37 Victim of cataclysmic storm	XX	3	NA	NA	NA	NA	NA	NA	0	NA	NA	NA	NA	NA	NA	0
X38	X38 Victim of flood	XX	3	NA	NA	NA	NA	NA	NA	0	NA	NA	NA	NA	NA	NA	0
X39	X39 Exposure to other and unspecified forces of nature	XX	3	NA	NA	NA	NA	NA	NA	0	NA	NA	NA	NA	NA	NA	0
X40	X40 Accidental poisoning by and exposure to nonopioid analgesics, antipyretics and antirheumatics	XX	3	NA	NA	NA	NA	NA	NA	0	NA	NA	NA	NA	NA	NA	0
X41	X41 Accidental poisoning by and exposure to antiepileptic, sedative-hypnotic, anti-Parkinsonism and psychotropic drugs, not elsewhere classified	XX	3	NA	NA	NA	NA	NA	NA	0	NA	NA	NA	NA	NA	NA	0
X42	X42 Accidental poisoning by and exposure to narcotics and psychodysleptics [hallucinogens], not elsewhere classified	XX	3	NA	NA	NA	NA	NA	NA	0	NA	NA	NA	NA	NA	NA	0
X43	X43 Accidental poisoning by and exposure to other drugs acting on the autonomic nervous system	XX	3	NA	NA	NA	NA	NA	NA	0	NA	NA	NA	NA	NA	NA	0
X44	X44 Accidental poisoning by and exposure to other and unspecified drugs, medicaments and biological substances	XX	3	NA	NA	NA	NA	NA	NA	0	NA	NA	NA	NA	NA	NA	0
C92	C92 Myeloid leukaemia	II	3	NA	NA	NA	NA	NA	NA	0	NA	NA	NA	NA	NA	NA	0
X45	X45 Accidental poisoning by and exposure to alcohol	XX	3	NA	NA	NA	NA	NA	NA	0	NA	NA	NA	NA	NA	NA	0
X46	X46 Accidental poisoning by and exposure to organic solvents and halogenated hydrocarbons and their vapours	XX	3	NA	NA	NA	NA	NA	NA	0	NA	NA	NA	NA	NA	NA	0
X47	X47 Accidental poisoning by and exposure to other gases and vapours	XX	3	NA	NA	NA	NA	NA	NA	0	NA	NA	NA	NA	NA	NA	0
X48	X48 Accidental poisoning by and exposure to pesticides	XX	3	NA	NA	NA	NA	NA	NA	0	NA	NA	NA	NA	NA	NA	0
X49	X49 Accidental poisoning by and exposure to other and unspecified chemicals and noxious substances	XX	3	NA	NA	NA	NA	NA	NA	0	NA	NA	NA	NA	NA	NA	0
X50	X50 Overexertion and strenuous or repetitive movements	XX	3	NA	NA	NA	NA	NA	NA	0	NA	NA	NA	NA	NA	NA	0
X51	X51 Travel and motion	XX	3	NA	NA	NA	NA	NA	NA	0	NA	NA	NA	NA	NA	NA	0
X52	X52 Prolonged stay in weightless environment	XX	3	NA	NA	NA	NA	NA	NA	0	NA	NA	NA	NA	NA	NA	0
C93	C93 Monocytic leukaemia	II	3	NA	NA	NA	NA	NA	NA	0	NA	NA	NA	NA	NA	NA	0
X53	X53 Lack of food	XX	3	NA	NA	NA	NA	NA	NA	0	NA	NA	NA	NA	NA	NA	0
X54	X54 Lack of water	XX	3	NA	NA	NA	NA	NA	NA	0	NA	NA	NA	NA	NA	NA	0
X57	X57 Unspecified privation	XX	3	NA	NA	NA	NA	NA	NA	0	NA	NA	NA	NA	NA	NA	0
X58	X58 Exposure to other specified factors	XX	3	NA	NA	NA	NA	NA	NA	0	NA	NA	NA	NA	NA	NA	0
X59	X59 Exposure to unspecified factor	XX	3	NA	NA	NA	NA	NA	NA	0	NA	NA	NA	NA	NA	NA	0
X60	X60 Intentional self-poisoning by and exposure to nonopioid analgesics, antipyretics and antirheumatics	XX	3	NA	NA	NA	NA	NA	NA	0	NA	NA	NA	NA	NA	NA	0
C94	C94 Other leukaemias of specified cell type	II	3	NA	NA	NA	NA	NA	NA	0	NA	NA	NA	NA	NA	NA	0
X61	X61 Intentional self-poisoning by and exposure to antiepileptic, sedative-hypnotic, anti-Parkinsonism and psychotropic drugs, not elsewhere classified	XX	3	NA	NA	NA	NA	NA	NA	0	NA	NA	NA	NA	NA	NA	0
X62	X62 Intentional self-poisoning by and exposure to narcotics and psychodysleptics [hallucinogens], not elsewhere classified	XX	3	NA	NA	NA	NA	NA	NA	0	NA	NA	NA	NA	NA	NA	0
X63	X63 Intentional self-poisoning by and exposure to other drugs acting on the autonomic nervous system	XX	3	NA	NA	NA	NA	NA	NA	0	NA	NA	NA	NA	NA	NA	0
X64	X64 Intentional self-poisoning by and exposure to other and unspecified drugs, medicaments and biological substances	XX	3	NA	NA	NA	NA	NA	NA	0	NA	NA	NA	NA	NA	NA	0
X65	X65 Intentional self-poisoning by and exposure to alcohol	XX	3	NA	NA	NA	NA	NA	NA	0	NA	NA	NA	NA	NA	NA	0
X66	X66 Intentional self-poisoning by and exposure to organic solvents and halogenated hydrocarbons and their vapours	XX	3	NA	NA	NA	NA	NA	NA	0	NA	NA	NA	NA	NA	NA	0
X67	X67 Intentional self-poisoning by and exposure to other gases and vapours	XX	3	NA	NA	NA	NA	NA	NA	0	NA	NA	NA	NA	NA	NA	0
C95	C95 Leukaemia of unspecified cell type	II	3	NA	NA	NA	NA	NA	NA	0	NA	NA	NA	NA	NA	NA	0
X68	X68 Intentional self-poisoning by and exposure to pesticides	XX	3	NA	NA	NA	NA	NA	NA	0	NA	NA	NA	NA	NA	NA	0
X69	X69 Intentional self-poisoning by and exposure to other and unspecified chemicals and noxious substances	XX	3	NA	NA	NA	NA	NA	NA	0	NA	NA	NA	NA	NA	NA	0
X70	X70 Intentional self-harm by hanging, strangulation and suffocation	XX	3	NA	NA	NA	NA	NA	NA	0	NA	NA	NA	NA	NA	NA	0
X71	X71 Intentional self-harm by drowning and submersion	XX	3	NA	NA	NA	NA	NA	NA	0	NA	NA	NA	NA	NA	NA	0
X72	X72 Intentional self-harm by handgun discharge	XX	3	NA	NA	NA	NA	NA	NA	0	NA	NA	NA	NA	NA	NA	0
C96	C96 Other and unspecified malignant neoplasms of lymphoid, haematopoietic and related tissue	II	3	NA	NA	NA	NA	NA	NA	0	NA	NA	NA	NA	NA	NA	0
X73	X73 Intentional self-harm by rifle, shotgun and larger firearm discharge	XX	3	NA	NA	NA	NA	NA	NA	0	NA	NA	NA	NA	NA	NA	0
X74	X74 Intentional self-harm by other and unspecified firearm discharge	XX	3	NA	NA	NA	NA	NA	NA	0	NA	NA	NA	NA	NA	NA	0
X75	X75 Intentional self-harm by explosive material	XX	3	NA	NA	NA	NA	NA	NA	0	NA	NA	NA	NA	NA	NA	0
X76	X76 Intentional self-harm by smoke, fire and flames	XX	3	NA	NA	NA	NA	NA	NA	0	NA	NA	NA	NA	NA	NA	0
X77	X77 Intentional self-harm by steam, hot vapours and hot objects	XX	3	NA	NA	NA	NA	NA	NA	0	NA	NA	NA	NA	NA	NA	0
X78	X78 Intentional self-harm by sharp object	XX	3	NA	NA	NA	NA	NA	NA	0	NA	NA	NA	NA	NA	NA	0
X79	X79 Intentional self-harm by blunt object	XX	3	NA	NA	NA	NA	NA	NA	0	NA	NA	NA	NA	NA	NA	0
X80	X80 Intentional self-harm by jumping from a high place	XX	3	NA	NA	NA	NA	NA	NA	0	NA	NA	NA	NA	NA	NA	0
X81	X81 Intentional self-harm by jumping or lying before moving object	XX	3	NA	NA	NA	NA	NA	NA	0	NA	NA	NA	NA	NA	NA	0
X82	X82 Intentional self-harm by crashing of motor vehicle	XX	3	NA	NA	NA	NA	NA	NA	0	NA	NA	NA	NA	NA	NA	0
C97	C97 Malignant neoplasms of independent (primary) multiple sites	II	3	NA	NA	NA	NA	NA	NA	0	NA	NA	NA	NA	NA	NA	0
X83	X83 Intentional self-harm by other specified means	XX	3	NA	NA	NA	NA	NA	NA	0	NA	NA	NA	NA	NA	NA	0
Chapter I	Chapter I Certain infectious and parasitic diseases	I	1	0.316941	0.13699	4.95e-17	1.00213	0.0144352	0.882594	43960	0.637159	0.138562	0.00114211	1.056	0.0142282	0.00012837	50257
X84	X84 Intentional self-harm by unspecified means	XX	3	NA	NA	NA	NA	NA	NA	0	NA	NA	NA	NA	NA	NA	0
Chapter II	Chapter II Neoplasms	II	1	NA	NA	NA	NA	NA	NA	0	NA	NA	NA	NA	NA	NA	0
X85	X85 Assault by drugs, medicaments and biological substances	XX	3	NA	NA	NA	NA	NA	NA	0	NA	NA	NA	NA	NA	NA	0
Chapter III	Chapter III Diseases of the blood and blood-forming organs and certain disorders involving the immune mechanism	III	1	0.319914	0.137062	9.16e-17	0.779244	0.0225395	1.83e-28	13598	0.632241	0.138598	0.00093956	1.12253	0.0199688	7.1e-09	21659
X86	X86 Assault by corrosive substance	XX	3	NA	NA	NA	NA	NA	NA	0	NA	NA	NA	NA	NA	NA	0
Chapter IV	Chapter IV Endocrine, nutritional and metabolic diseases	IV	1	0.320858	0.13703	1.08e-16	0.914131	0.0139251	1.14e-10	59035	0.63566	0.138578	0.00107704	1.02126	0.01376	0.126235	62577
X87	X87 Assault by pesticides	XX	3	NA	NA	NA	NA	NA	NA	0	NA	NA	NA	NA	NA	NA	0
Chapter IX	Chapter IX Diseases of the circulatory system	IX	1	0.317286	0.136999	5.33e-17	0.993029	0.0136214	0.607538	73721	0.625084	0.138613	0.00069944	1.16686	0.0136514	1.26e-29	70912
X88	X88 Assault by gases and vapours	XX	3	NA	NA	NA	NA	NA	NA	0	NA	NA	NA	NA	NA	NA	0
Chapter V	Chapter V Mental and behavioural disorders	V	1	0.321756	0.137075	1.31e-16	0.857835	0.0152871	1.12e-23	34041	0.637612	0.138573	0.00116392	1.00989	0.0146039	0.500244	44703
X89	X89 Assault by other specified chemicals and noxious substances	XX	3	NA	NA	NA	NA	NA	NA	0	NA	NA	NA	NA	NA	NA	0
Chapter VI	Chapter VI Diseases of the nervous system	VI	1	0.316485	0.136996	4.55e-17	1.01246	0.0163316	0.448339	31321	0.637294	0.138569	0.00114891	1.02414	0.0148208	0.107485	43771
Chapter VII	Chapter VII Diseases of the eye and adnexa	VII	1	0.317707	0.137009	5.81e-17	0.954788	0.0155743	0.00297148	37661	0.638205	0.138562	0.00119065	1.00307	0.0148344	0.83642	48743
X90	X90 Assault by unspecified chemical or noxious substance	XX	3	NA	NA	NA	NA	NA	NA	0	NA	NA	NA	NA	NA	NA	0
Chapter VIII	Chapter VIII Diseases of the ear and mastoid process	VIII	1	0.313384	0.137028	2.5e-17	1.12636	0.0167775	1.32e-12	31039	0.635625	0.138569	0.00107478	1.12398	0.0163348	8.37e-13	36005
X91	X91 Assault by hanging, strangulation and suffocation	XX	3	NA	NA	NA	NA	NA	NA	0	NA	NA	NA	NA	NA	NA	0
Chapter X	Chapter X Diseases of the respiratory system	X	1	0.314589	0.137023	3.17e-17	1.09515	0.0129756	2.47e-12	71902	0.633244	0.138588	0.0009779	1.081	0.0126667	7.8e-10	83751
X92	X92 Assault by drowning and submersion	XX	3	NA	NA	NA	NA	NA	NA	0	NA	NA	NA	NA	NA	NA	0
Chapter XI	Chapter XI Diseases of the digestive system	XI	1	0.316377	0.136994	4.45e-17	1.01839	0.0130381	0.162117	86059	0.62866	0.138566	0.0008088	1.13027	0.0126487	3.61e-22	95454
X93	X93 Assault by handgun discharge	XX	3	NA	NA	NA	NA	NA	NA	0	NA	NA	NA	NA	NA	NA	0
Chapter XII	Chapter XII Diseases of the skin and subcutaneous tissue	XII	1	0.316701	0.137004	4.76e-17	1.0536	0.013541	0.00011531	57582	0.638008	0.138565	0.00118162	1.0184	0.0130796	0.163365	68801
X94	X94 Assault by rifle, shotgun and larger firearm discharge	XX	3	NA	NA	NA	NA	NA	NA	0	NA	NA	NA	NA	NA	NA	0
Chapter XIII	Chapter XIII Diseases of the musculoskeletal system and connective tissue	XIII	1	0.3104	0.13712	1.44e-17	1.2388	0.0130298	1.08e-60	86415	0.635221	0.138568	0.0010574	1.05467	0.0128952	3.66e-05	107896
X95	X95 Assault by other and unspecified firearm discharge	XX	3	NA	NA	NA	NA	NA	NA	0	NA	NA	NA	NA	NA	NA	0
Chapter XIV	Chapter XIV Diseases of the genitourinary system	XIV	1	0.316852	0.136992	4.87e-17	1.00477	0.0143666	0.74027	49968	0.633475	0.138686	0.00099525	1.2246	0.0125946	3.13e-58	97980
X96	X96 Assault by explosive material	XX	3	NA	NA	NA	NA	NA	NA	0	NA	NA	NA	NA	NA	NA	0
Chapter XIX	Chapter XIX Injury, poisoning and certain other consequences of external causes	XIX	1	NA	NA	NA	NA	NA	NA	0	NA	NA	NA	NA	NA	NA	0
X97	X97 Assault by smoke, fire and flames	XX	3	NA	NA	NA	NA	NA	NA	0	NA	NA	NA	NA	NA	NA	0
Chapter XV	Chapter XV Pregnancy, childbirth and the puerperium	XV	1	0.316942	0.136989	4.95e-17	1.04014	0.213207	0.853538	147	0.679124	0.143107	0.0068526	11.0134	0.0336491	0	25699
X98	X98 Assault by steam, hot vapours and hot objects	XX	3	NA	NA	NA	NA	NA	NA	0	NA	NA	NA	NA	NA	NA	0
Chapter XVI	Chapter XVI Certain conditions originating in the perinatal period	XVI	1	0.316923	0.136992	4.94e-17	0.786041	0.263543	0.360982	85	0.639657	0.138575	0.00126231	5.4713	0.224049	3.31e-14	509
Chapter XVII	Chapter XVII Congenital malformations, deformations and chromosomal abnormalities	XVII	1	0.317899	0.137034	6.11e-17	0.7866	0.0347336	4.82e-12	4930	0.642422	0.138564	0.00140537	0.854878	0.0342969	4.84e-06	5746
X99	X99 Assault by sharp object	XX	3	NA	NA	NA	NA	NA	NA	0	NA	NA	NA	NA	NA	NA	0
Chapter XVIII	Chapter XVIII Symptoms, signs and abnormal clinical and laboratory findings, not elsewhere classified	XVIII	1	NA	NA	NA	NA	NA	NA	0	NA	NA	NA	NA	NA	NA	0
Y00	Y00 Assault by blunt object	XX	3	NA	NA	NA	NA	NA	NA	0	NA	NA	NA	NA	NA	NA	0
Chapter XX	Chapter XX External causes of morbidity and mortality	XX	1	NA	NA	NA	NA	NA	NA	0	NA	NA	NA	NA	NA	NA	0
Chapter XXI	Chapter XXI Factors influencing health status and contact with health services	XXI	1	NA	NA	NA	NA	NA	NA	0	NA	NA	NA	NA	NA	NA	0
Y01	Y01 Assault by pushing from high place	XX	3	NA	NA	NA	NA	NA	NA	0	NA	NA	NA	NA	NA	NA	0
Chapter XXII	Chapter XXII Codes for special purposes	XXII	1	NA	NA	NA	NA	NA	NA	0	NA	NA	NA	NA	NA	NA	0
Y02	Y02 Assault by pushing or placing victim before moving object	XX	3	NA	NA	NA	NA	NA	NA	0	NA	NA	NA	NA	NA	NA	0
D00	D00 Carcinoma in situ of oral cavity, oesophagus and stomach	II	3	NA	NA	NA	NA	NA	NA	0	NA	NA	NA	NA	NA	NA	0
Y03	Y03 Assault by crashing of motor vehicle	XX	3	NA	NA	NA	NA	NA	NA	0	NA	NA	NA	NA	NA	NA	0
Y04	Y04 Assault by bodily force	XX	3	NA	NA	NA	NA	NA	NA	0	NA	NA	NA	NA	NA	NA	0
Y05	Y05 Sexual assault by bodily force	XX	3	NA	NA	NA	NA	NA	NA	0	NA	NA	NA	NA	NA	NA	0
D01	D01 Carcinoma in situ of other and unspecified digestive organs	II	3	NA	NA	NA	NA	NA	NA	0	NA	NA	NA	NA	NA	NA	0
Y06	Y06 Neglect and abandonment	XX	3	NA	NA	NA	NA	NA	NA	0	NA	NA	NA	NA	NA	NA	0
Y07	Y07 Other maltreatment syndromes	XX	3	NA	NA	NA	NA	NA	NA	0	NA	NA	NA	NA	NA	NA	0
Y08	Y08 Assault by other specified means	XX	3	NA	NA	NA	NA	NA	NA	0	NA	NA	NA	NA	NA	NA	0
Y09	Y09 Assault by unspecified means	XX	3	NA	NA	NA	NA	NA	NA	0	NA	NA	NA	NA	NA	NA	0
Y10	Y10 Poisoning by and exposure to nonopioid analgesics, antipyretics and antirheumatics, undetermined intent	XX	3	NA	NA	NA	NA	NA	NA	0	NA	NA	NA	NA	NA	NA	0
Y11	Y11 Poisoning by and exposure to antiepileptic, sedative-hypnotic, anti-Parkinsonism and psychotropic drugs, not elsewhere classified, undetermined intent	XX	3	NA	NA	NA	NA	NA	NA	0	NA	NA	NA	NA	NA	NA	0
Y12	Y12 Poisoning by and exposure to narcotics and psychodysleptics [hallucinogens], not elsewhere classified, undetermined intent	XX	3	NA	NA	NA	NA	NA	NA	0	NA	NA	NA	NA	NA	NA	0
Y13	Y13 Poisoning by and exposure to other drugs acting on the autonomic nervous system, undetermined intent	XX	3	NA	NA	NA	NA	NA	NA	0	NA	NA	NA	NA	NA	NA	0
Y14	Y14 Poisoning by and exposure to other and unspecified drugs, medicaments and biological substances, undetermined intent	XX	3	NA	NA	NA	NA	NA	NA	0	NA	NA	NA	NA	NA	NA	0
D02	D02 Carcinoma in situ of middle ear and respiratory system	II	3	NA	NA	NA	NA	NA	NA	0	NA	NA	NA	NA	NA	NA	0
A31	A31 Infection due to other mycobacteria	I	3	0.316479	0.137005	4.56e-17	1.0682	0.457666	0.885378	35	0.638632	0.138561	0.00121082	1.32009	0.542102	0.608466	36
Y15	Y15 Poisoning by and exposure to alcohol, undetermined intent	XX	3	NA	NA	NA	NA	NA	NA	0	NA	NA	NA	NA	NA	NA	0
Y16	Y16 Poisoning by and exposure to organic solvents and halogenated hydrocarbons and their vapours, undetermined intent	XX	3	NA	NA	NA	NA	NA	NA	0	NA	NA	NA	NA	NA	NA	0
Y17	Y17 Poisoning by and exposure to other gases and vapours, undetermined intent	XX	3	NA	NA	NA	NA	NA	NA	0	NA	NA	NA	NA	NA	NA	0
Y18	Y18 Poisoning by and exposure to pesticides, undetermined intent	XX	3	NA	NA	NA	NA	NA	NA	0	NA	NA	NA	NA	NA	NA	0
Y19	Y19 Poisoning by and exposure to other and unspecified chemicals and noxious substances, undetermined intent	XX	3	NA	NA	NA	NA	NA	NA	0	NA	NA	NA	NA	NA	NA	0
D03	D03 Melanoma in situ	II	3	NA	NA	NA	NA	NA	NA	0	NA	NA	NA	NA	NA	NA	0
Y20	Y20 Hanging, strangulation and suffocation, undetermined intent	XX	3	NA	NA	NA	NA	NA	NA	0	NA	NA	NA	NA	NA	NA	0
Y21	Y21 Drowning and submersion, undetermined intent	XX	3	NA	NA	NA	NA	NA	NA	0	NA	NA	NA	NA	NA	NA	0
Y22	Y22 Handgun discharge, undetermined intent	XX	3	NA	NA	NA	NA	NA	NA	0	NA	NA	NA	NA	NA	NA	0
Y23	Y23 Rifle, shotgun and larger firearm discharge, undetermined intent	XX	3	NA	NA	NA	NA	NA	NA	0	NA	NA	NA	NA	NA	NA	0
Y24	Y24 Other and unspecified firearm discharge, undetermined intent	XX	3	NA	NA	NA	NA	NA	NA	0	NA	NA	NA	NA	NA	NA	0
Y25	Y25 Contact with explosive material, undetermined intent	XX	3	NA	NA	NA	NA	NA	NA	0	NA	NA	NA	NA	NA	NA	0
Y26	Y26 Exposure to smoke, fire and flames, undetermined intent	XX	3	NA	NA	NA	NA	NA	NA	0	NA	NA	NA	NA	NA	NA	0
Y27	Y27 Contact with steam, hot vapours and hot objects, undetermined intent	XX	3	NA	NA	NA	NA	NA	NA	0	NA	NA	NA	NA	NA	NA	0
Y28	Y28 Contact with sharp object, undetermined intent	XX	3	NA	NA	NA	NA	NA	NA	0	NA	NA	NA	NA	NA	NA	0
Y29	Y29 Contact with blunt object, undetermined intent	XX	3	NA	NA	NA	NA	NA	NA	0	NA	NA	NA	NA	NA	NA	0
D04	D04 Carcinoma in situ of skin	II	3	NA	NA	NA	NA	NA	NA	0	NA	NA	NA	NA	NA	NA	0
Y30	Y30 Falling, jumping or pushed from a high place, undetermined intent	XX	3	NA	NA	NA	NA	NA	NA	0	NA	NA	NA	NA	NA	NA	0
Y31	Y31 Falling, lying or running before or into moving object, undetermined intent	XX	3	NA	NA	NA	NA	NA	NA	0	NA	NA	NA	NA	NA	NA	0
Y32	Y32 Crashing of motor vehicle, undetermined intent	XX	3	NA	NA	NA	NA	NA	NA	0	NA	NA	NA	NA	NA	NA	0
A03	A03 Shigellosis	I	3	0.316812	0.136991	4.83e-17	0.960764	0.301363	0.894337	70	0.638199	0.13856	0.00119017	0.98664	0.276314	0.961176	86
Y33	Y33 Other specified events, undetermined intent	XX	3	NA	NA	NA	NA	NA	NA	0	NA	NA	NA	NA	NA	NA	0
Y34	Y34 Unspecified event, undetermined intent	XX	3	NA	NA	NA	NA	NA	NA	0	NA	NA	NA	NA	NA	NA	0
Y35	Y35 Legal intervention	XX	3	NA	NA	NA	NA	NA	NA	0	NA	NA	NA	NA	NA	NA	0
Y36	Y36 Operations of war	XX	3	NA	NA	NA	NA	NA	NA	0	NA	NA	NA	NA	NA	NA	0
Y40	Y40 Systemic antibiotics	XX	3	NA	NA	NA	NA	NA	NA	0	NA	NA	NA	NA	NA	NA	0
Y41	Y41 Other systemic anti-infectives and antiparasitics	XX	3	NA	NA	NA	NA	NA	NA	0	NA	NA	NA	NA	NA	NA	0
Y42	Y42 Hormones and their synthetic substitutes and antagonists, not elsewhere classified	XX	3	NA	NA	NA	NA	NA	NA	0	NA	NA	NA	NA	NA	NA	0
D05	D05 Carcinoma in situ of breast	II	3	NA	NA	NA	NA	NA	NA	0	NA	NA	NA	NA	NA	NA	0
Y43	Y43 Primarily systemic agents	XX	3	NA	NA	NA	NA	NA	NA	0	NA	NA	NA	NA	NA	NA	0
Y44	Y44 Agents primarily affecting blood constituents	XX	3	NA	NA	NA	NA	NA	NA	0	NA	NA	NA	NA	NA	NA	0
Y45	Y45 Analgesics, antipyretics and anti-inflammatory drugs	XX	3	NA	NA	NA	NA	NA	NA	0	NA	NA	NA	NA	NA	NA	0
Y46	Y46 Antiepileptics and anti-Parkinsonism drugs	XX	3	NA	NA	NA	NA	NA	NA	0	NA	NA	NA	NA	NA	NA	0
Y47	Y47 Sedatives, hypnotics and antianxiety drugs	XX	3	NA	NA	NA	NA	NA	NA	0	NA	NA	NA	NA	NA	NA	0
Y48	Y48 Anaesthetics and therapeutic gases	XX	3	NA	NA	NA	NA	NA	NA	0	NA	NA	NA	NA	NA	NA	0
D06	D06 Carcinoma in situ of cervix uteri	II	3	NA	NA	NA	NA	NA	NA	0	NA	NA	NA	NA	NA	NA	0
Y49	Y49 Psychotropic drugs, not elsewhere classified	XX	3	NA	NA	NA	NA	NA	NA	0	NA	NA	NA	NA	NA	NA	0
Y50	Y50 Central nervous system stimulants, not elsewhere classified	XX	3	NA	NA	NA	NA	NA	NA	0	NA	NA	NA	NA	NA	NA	0
Y51	Y51 Drugs primarily affecting the autonomic nervous system	XX	3	NA	NA	NA	NA	NA	NA	0	NA	NA	NA	NA	NA	NA	0
Y52	Y52 Agents primarily affecting the cardiovascular system	XX	3	NA	NA	NA	NA	NA	NA	0	NA	NA	NA	NA	NA	NA	0
Y53	Y53 Agents primarily affecting the gastro-intestinal system	XX	3	NA	NA	NA	NA	NA	NA	0	NA	NA	NA	NA	NA	NA	0
D07	D07 Carcinoma in situ of other and unspecified genital organs	II	3	NA	NA	NA	NA	NA	NA	0	NA	NA	NA	NA	NA	NA	0
Y54	Y54 Agents primarily affecting water-balance and mineral and uric acid metabolism	XX	3	NA	NA	NA	NA	NA	NA	0	NA	NA	NA	NA	NA	NA	0
Y55	Y55 Agents primarily acting on smooth and skeletal muscles and the respiratory system	XX	3	NA	NA	NA	NA	NA	NA	0	NA	NA	NA	NA	NA	NA	0
Y56	Y56 Topical agents primarily affecting skin and mucous membrane and ophthalmological, otorhinolaryngological and dental drugs	XX	3	NA	NA	NA	NA	NA	NA	0	NA	NA	NA	NA	NA	NA	0
Y57	Y57 Other and unspecified drugs and medicaments	XX	3	NA	NA	NA	NA	NA	NA	0	NA	NA	NA	NA	NA	NA	0
Y58	Y58 Bacterial vaccines	XX	3	NA	NA	NA	NA	NA	NA	0	NA	NA	NA	NA	NA	NA	0
Y59	Y59 Other and unspecified vaccines and biological substances	XX	3	NA	NA	NA	NA	NA	NA	0	NA	NA	NA	NA	NA	NA	0
Y60	Y60 Unintentional cut, puncture, perforation or haemorrhage during surgical and medical care	XX	3	NA	NA	NA	NA	NA	NA	0	NA	NA	NA	NA	NA	NA	0
Y61	Y61 Foreign object accidentally left in body during surgical and medical care	XX	3	NA	NA	NA	NA	NA	NA	0	NA	NA	NA	NA	NA	NA	0
D09	D09 Carcinoma in situ of other and unspecified sites	II	3	NA	NA	NA	NA	NA	NA	0	NA	NA	NA	NA	NA	NA	0
Y62	Y62 Failure of sterile precautions during surgical and medical care	XX	3	NA	NA	NA	NA	NA	NA	0	NA	NA	NA	NA	NA	NA	0
Y63	Y63 Failure in dosage during surgical and medical care	XX	3	NA	NA	NA	NA	NA	NA	0	NA	NA	NA	NA	NA	NA	0
Y64	Y64 Contaminated medical or biological substances	XX	3	NA	NA	NA	NA	NA	NA	0	NA	NA	NA	NA	NA	NA	0
Y65	Y65 Other misadventures during surgical and medical care	XX	3	NA	NA	NA	NA	NA	NA	0	NA	NA	NA	NA	NA	NA	0
Y66	Y66 Nonadministration of surgical and medical care	XX	3	NA	NA	NA	NA	NA	NA	0	NA	NA	NA	NA	NA	NA	0
A32	A32 Listeriosis	I	3	NA	NA	NA	NA	NA	NA	4	NA	NA	NA	NA	NA	NA	3
Y69	Y69 Unspecified misadventure during surgical and medical care	XX	3	NA	NA	NA	NA	NA	NA	0	NA	NA	NA	NA	NA	NA	0
Y70	Y70 Anaesthesiology devices associated with adverse incidents	XX	3	NA	NA	NA	NA	NA	NA	0	NA	NA	NA	NA	NA	NA	0
Y71	Y71 Cardiovascular devices associated with adverse incidents	XX	3	NA	NA	NA	NA	NA	NA	0	NA	NA	NA	NA	NA	NA	0
Y72	Y72 Otorhinolaryngological devices associated with adverse incidents	XX	3	NA	NA	NA	NA	NA	NA	0	NA	NA	NA	NA	NA	NA	0
Y73	Y73 Gastro-enterology and urology devices associated with adverse incidents	XX	3	NA	NA	NA	NA	NA	NA	0	NA	NA	NA	NA	NA	NA	0
Y74	Y74 General hospital and personal-use devices associated with adverse incidents	XX	3	NA	NA	NA	NA	NA	NA	0	NA	NA	NA	NA	NA	NA	0
D10	D10 Benign neoplasm of mouth and pharynx	II	3	NA	NA	NA	NA	NA	NA	0	NA	NA	NA	NA	NA	NA	0
Y75	Y75 Neurological devices associated with adverse incidents	XX	3	NA	NA	NA	NA	NA	NA	0	NA	NA	NA	NA	NA	NA	0
Y76	Y76 Obstetric and gynaecological devices associated with adverse incidents	XX	3	NA	NA	NA	NA	NA	NA	0	NA	NA	NA	NA	NA	NA	0
Y77	Y77 Ophthalmic devices associated with adverse incidents	XX	3	NA	NA	NA	NA	NA	NA	0	NA	NA	NA	NA	NA	NA	0
Y78	Y78 Radiological devices associated with adverse incidents	XX	3	NA	NA	NA	NA	NA	NA	0	NA	NA	NA	NA	NA	NA	0
Y79	Y79 Orthopaedic devices associated with adverse incidents	XX	3	NA	NA	NA	NA	NA	NA	0	NA	NA	NA	NA	NA	NA	0
Y80	Y80 Physical medicine devices associated with adverse incidents	XX	3	NA	NA	NA	NA	NA	NA	0	NA	NA	NA	NA	NA	NA	0
Y81	Y81 General- and plastic-surgery devices associated with adverse incidents	XX	3	NA	NA	NA	NA	NA	NA	0	NA	NA	NA	NA	NA	NA	0
Y82	Y82 Other and unspecified medical devices associated with adverse incidents	XX	3	NA	NA	NA	NA	NA	NA	0	NA	NA	NA	NA	NA	NA	0
Y83	Y83 Surgical operation and other surgical procedures as the cause of abnormal reaction of the patient, or of later complication, without mention of misadventure at the time of the procedure	XX	3	NA	NA	NA	NA	NA	NA	0	NA	NA	NA	NA	NA	NA	0
Y84	Y84 Other medical procedures as the cause of abnormal reaction of the patient, or of later complication, without mention of misadventure at the time of the procedure	XX	3	NA	NA	NA	NA	NA	NA	0	NA	NA	NA	NA	NA	NA	0
Y85	Y85 Sequelae of transport accidents	XX	3	NA	NA	NA	NA	NA	NA	0	NA	NA	NA	NA	NA	NA	0
Y86	Y86 Sequelae of other accidents	XX	3	NA	NA	NA	NA	NA	NA	0	NA	NA	NA	NA	NA	NA	0
Y87	Y87 Sequelae of intentional self-harm, assault and events of undetermined intent	XX	3	NA	NA	NA	NA	NA	NA	0	NA	NA	NA	NA	NA	NA	0
Y88	Y88 Sequelae of surgical and medical care as external cause	XX	3	NA	NA	NA	NA	NA	NA	0	NA	NA	NA	NA	NA	NA	0
Y89	Y89 Sequelae of other external causes	XX	3	NA	NA	NA	NA	NA	NA	0	NA	NA	NA	NA	NA	NA	0
Y90	Y90 Evidence of alcohol involvement determined by blood alcohol level	XX	3	NA	NA	NA	NA	NA	NA	0	NA	NA	NA	NA	NA	NA	0
Y91	Y91 Evidence of alcohol involvement determined by level of intoxication	XX	3	NA	NA	NA	NA	NA	NA	0	NA	NA	NA	NA	NA	NA	0
D11	D11 Benign neoplasm of major salivary glands	II	3	NA	NA	NA	NA	NA	NA	0	NA	NA	NA	NA	NA	NA	0
Y95	Y95 Nosocomial condition	XX	3	NA	NA	NA	NA	NA	NA	0	NA	NA	NA	NA	NA	NA	0
Y96	Y96 Work-related condition	XX	3	NA	NA	NA	NA	NA	NA	0	NA	NA	NA	NA	NA	NA	0
Y97	Y97 Environmental-pollution-related condition	XX	3	NA	NA	NA	NA	NA	NA	0	NA	NA	NA	NA	NA	NA	0
Y98	Y98 Lifestyle-related condition	XX	3	NA	NA	NA	NA	NA	NA	0	NA	NA	NA	NA	NA	NA	0
Z00	Z00 General examination and investigation of persons without complaint or reported diagnosis	XXI	3	NA	NA	NA	NA	NA	NA	0	NA	NA	NA	NA	NA	NA	0
Z01	Z01 Other special examinations and investigations of persons without complaint or reported diagnosis	XXI	3	NA	NA	NA	NA	NA	NA	0	NA	NA	NA	NA	NA	NA	0
Z02	Z02 Examination and encounter for administrative purposes	XXI	3	NA	NA	NA	NA	NA	NA	0	NA	NA	NA	NA	NA	NA	0
Z03	Z03 Medical observation and evaluation for suspected diseases and conditions	XXI	3	NA	NA	NA	NA	NA	NA	0	NA	NA	NA	NA	NA	NA	0
D12	D12 Benign neoplasm of colon, rectum, anus and anal canal	II	3	NA	NA	NA	NA	NA	NA	0	NA	NA	NA	NA	NA	NA	0
Z04	Z04 Examination and observation for other reasons	XXI	3	NA	NA	NA	NA	NA	NA	0	NA	NA	NA	NA	NA	NA	0
Z08	Z08 Follow-up examination after treatment for malignant neoplasm	XXI	3	NA	NA	NA	NA	NA	NA	0	NA	NA	NA	NA	NA	NA	0
Z09	Z09 Follow-up examination after treatment for conditions other than malignant neoplasms	XXI	3	NA	NA	NA	NA	NA	NA	0	NA	NA	NA	NA	NA	NA	0
Z10	Z10 Routine general health check-up of defined subpopulation	XXI	3	NA	NA	NA	NA	NA	NA	0	NA	NA	NA	NA	NA	NA	0
Z11	Z11 Special screening examination for infectious and parasitic diseases	XXI	3	NA	NA	NA	NA	NA	NA	0	NA	NA	NA	NA	NA	NA	0
Z12	Z12 Special screening examination for neoplasms	XXI	3	NA	NA	NA	NA	NA	NA	0	NA	NA	NA	NA	NA	NA	0
Z13	Z13 Special screening examination for other diseases and disorders	XXI	3	NA	NA	NA	NA	NA	NA	0	NA	NA	NA	NA	NA	NA	0
Z20	Z20 Contact with and exposure to communicable diseases	XXI	3	NA	NA	NA	NA	NA	NA	0	NA	NA	NA	NA	NA	NA	0
Z21	Z21 Asymptomatic human immunodeficiency virus [HIV] infection status	XXI	3	NA	NA	NA	NA	NA	NA	0	NA	NA	NA	NA	NA	NA	0
Z22	Z22 Carrier of infectious disease	XXI	3	NA	NA	NA	NA	NA	NA	0	NA	NA	NA	NA	NA	NA	0
Z23	Z23 Need for immunisation against single bacterial diseases	XXI	3	NA	NA	NA	NA	NA	NA	0	NA	NA	NA	NA	NA	NA	0
Z24	Z24 Need for immunisation against certain single viral diseases	XXI	3	NA	NA	NA	NA	NA	NA	0	NA	NA	NA	NA	NA	NA	0
D13	D13 Benign neoplasm of other and ill-defined parts of digestive system	II	3	NA	NA	NA	NA	NA	NA	0	NA	NA	NA	NA	NA	NA	0
Z25	Z25 Need for immunisation against other single viral diseases	XXI	3	NA	NA	NA	NA	NA	NA	0	NA	NA	NA	NA	NA	NA	0
Z26	Z26 Need for immunisation against other single infectious diseases	XXI	3	NA	NA	NA	NA	NA	NA	0	NA	NA	NA	NA	NA	NA	0
Z27	Z27 Need for immunisation against combinations of infectious diseases	XXI	3	NA	NA	NA	NA	NA	NA	0	NA	NA	NA	NA	NA	NA	0
Z28	Z28 Immunisation not carried out	XXI	3	NA	NA	NA	NA	NA	NA	0	NA	NA	NA	NA	NA	NA	0
Z29	Z29 Need for other prophylactic measures	XXI	3	NA	NA	NA	NA	NA	NA	0	NA	NA	NA	NA	NA	NA	0
Z30	Z30 Contraceptive management	XXI	3	NA	NA	NA	NA	NA	NA	0	NA	NA	NA	NA	NA	NA	0
Z31	Z31 Procreative management	XXI	3	NA	NA	NA	NA	NA	NA	0	NA	NA	NA	NA	NA	NA	0
Z32	Z32 Pregnancy examination and test	XXI	3	NA	NA	NA	NA	NA	NA	0	NA	NA	NA	NA	NA	NA	0
Z33	Z33 Pregnant state, incidental	XXI	3	NA	NA	NA	NA	NA	NA	0	NA	NA	NA	NA	NA	NA	0
Z34	Z34 Supervision of normal pregnancy	XXI	3	NA	NA	NA	NA	NA	NA	0	NA	NA	NA	NA	NA	NA	0
Z35	Z35 Supervision of high-risk pregnancy	XXI	3	NA	NA	NA	NA	NA	NA	0	NA	NA	NA	NA	NA	NA	0
Z36	Z36 Antenatal screening	XXI	3	NA	NA	NA	NA	NA	NA	0	NA	NA	NA	NA	NA	NA	0
Z37	Z37 Outcome of delivery	XXI	3	NA	NA	NA	NA	NA	NA	0	NA	NA	NA	NA	NA	NA	0
Z38	Z38 Liveborn infants according to place of birth	XXI	3	NA	NA	NA	NA	NA	NA	0	NA	NA	NA	NA	NA	NA	0
D14	D14 Benign neoplasm of middle ear and respiratory system	II	3	NA	NA	NA	NA	NA	NA	0	NA	NA	NA	NA	NA	NA	0
Z39	Z39 Postpartum care and examination	XXI	3	NA	NA	NA	NA	NA	NA	0	NA	NA	NA	NA	NA	NA	0
Z40	Z40 Prophylactic surgery	XXI	3	NA	NA	NA	NA	NA	NA	0	NA	NA	NA	NA	NA	NA	0
Z41	Z41 Procedures for purposes other than remedying health state	XXI	3	NA	NA	NA	NA	NA	NA	0	NA	NA	NA	NA	NA	NA	0
Z42	Z42 Follow-up care involving plastic surgery	XXI	3	NA	NA	NA	NA	NA	NA	0	NA	NA	NA	NA	NA	NA	0
Z43	Z43 Attention to artificial openings	XXI	3	NA	NA	NA	NA	NA	NA	0	NA	NA	NA	NA	NA	NA	0
Z44	Z44 Fitting and adjustment of external prosthetic device	XXI	3	NA	NA	NA	NA	NA	NA	0	NA	NA	NA	NA	NA	NA	0
Z45	Z45 Adjustment and management of implanted device	XXI	3	NA	NA	NA	NA	NA	NA	0	NA	NA	NA	NA	NA	NA	0
Z46	Z46 Fitting and adjustment of other devices	XXI	3	NA	NA	NA	NA	NA	NA	0	NA	NA	NA	NA	NA	NA	0
Z47	Z47 Other orthopaedic follow-up care	XXI	3	NA	NA	NA	NA	NA	NA	0	NA	NA	NA	NA	NA	NA	0
D15	D15 Benign neoplasm of other and unspecified intrathoracic organs	II	3	NA	NA	NA	NA	NA	NA	0	NA	NA	NA	NA	NA	NA	0
Z48	Z48 Other surgical follow-up care	XXI	3	NA	NA	NA	NA	NA	NA	0	NA	NA	NA	NA	NA	NA	0
Z49	Z49 Care involving dialysis	XXI	3	NA	NA	NA	NA	NA	NA	0	NA	NA	NA	NA	NA	NA	0
Z50	Z50 Care involving use of rehabilitation procedures	XXI	3	NA	NA	NA	NA	NA	NA	0	NA	NA	NA	NA	NA	NA	0
Z51	Z51 Other medical care	XXI	3	NA	NA	NA	NA	NA	NA	0	NA	NA	NA	NA	NA	NA	0
Z52	Z52 Donors of organs and tissues	XXI	3	NA	NA	NA	NA	NA	NA	0	NA	NA	NA	NA	NA	NA	0
Z53	Z53 Persons encountering health services for specifie procedures, not carried out	XXI	3	NA	NA	NA	NA	NA	NA	0	NA	NA	NA	NA	NA	NA	0
Z54	Z54 Convalescence	XXI	3	NA	NA	NA	NA	NA	NA	0	NA	NA	NA	NA	NA	NA	0
Z55	Z55 Problems related to education and literacy	XXI	3	NA	NA	NA	NA	NA	NA	0	NA	NA	NA	NA	NA	NA	0
D16	D16 Benign neoplasm of bone and articular cartilage	II	3	NA	NA	NA	NA	NA	NA	0	NA	NA	NA	NA	NA	NA	0
Z56	Z56 Problems related to employment and unemployment	XXI	3	NA	NA	NA	NA	NA	NA	0	NA	NA	NA	NA	NA	NA	0
Z57	Z57 Occupational exposure to risk-factors	XXI	3	NA	NA	NA	NA	NA	NA	0	NA	NA	NA	NA	NA	NA	0
Z58	Z58 Problems related to physical environment	XXI	3	NA	NA	NA	NA	NA	NA	0	NA	NA	NA	NA	NA	NA	0
Z59	Z59 Problems related to housing and economic circumstances	XXI	3	NA	NA	NA	NA	NA	NA	0	NA	NA	NA	NA	NA	NA	0
Z60	Z60 Problems related to social environment	XXI	3	NA	NA	NA	NA	NA	NA	0	NA	NA	NA	NA	NA	NA	0
Z61	Z61 Problems related to negative life events in childhood	XXI	3	NA	NA	NA	NA	NA	NA	0	NA	NA	NA	NA	NA	NA	0
Z62	Z62 Other problems related to upbringing	XXI	3	NA	NA	NA	NA	NA	NA	0	NA	NA	NA	NA	NA	NA	0
Z63	Z63 Other problems related to primary support group, including family circumstances	XXI	3	NA	NA	NA	NA	NA	NA	0	NA	NA	NA	NA	NA	NA	0
Z64	Z64 Problems related to certain psychosocial circumstances	XXI	3	NA	NA	NA	NA	NA	NA	0	NA	NA	NA	NA	NA	NA	0
Z65	Z65 Problems related to other psychosocial circumstances	XXI	3	NA	NA	NA	NA	NA	NA	0	NA	NA	NA	NA	NA	NA	0
A33	A33 Tetanus neonatorum	I	3	NA	NA	NA	NA	NA	NA	1	NA	NA	NA	NA	NA	NA	0
Z70	Z70 Counselling related to sexual attitude, behaviour and orientation	XXI	3	NA	NA	NA	NA	NA	NA	0	NA	NA	NA	NA	NA	NA	0
D17	D17 Benign lipomatous neoplasm	II	3	NA	NA	NA	NA	NA	NA	0	NA	NA	NA	NA	NA	NA	0
Z71	Z71 Persons encountering health services for other counselling and medical advice, not elsewhere classified	XXI	3	NA	NA	NA	NA	NA	NA	0	NA	NA	NA	NA	NA	NA	0
Z72	Z72 Problems related to lifestyle	XXI	3	NA	NA	NA	NA	NA	NA	0	NA	NA	NA	NA	NA	NA	0
Z73	Z73 Problems related to life-management difficulty	XXI	3	NA	NA	NA	NA	NA	NA	0	NA	NA	NA	NA	NA	NA	0
Z74	Z74 Problems related to care-provider dependency	XXI	3	NA	NA	NA	NA	NA	NA	0	NA	NA	NA	NA	NA	NA	0
Z75	Z75 Problems related to medical facilities and other health care	XXI	3	NA	NA	NA	NA	NA	NA	0	NA	NA	NA	NA	NA	NA	0
Z76	Z76 Persons encountering health services in other circumstances	XXI	3	NA	NA	NA	NA	NA	NA	0	NA	NA	NA	NA	NA	NA	0
Z80	Z80 Family history of malignant neoplasm	XXI	3	NA	NA	NA	NA	NA	NA	0	NA	NA	NA	NA	NA	NA	0
Z81	Z81 Family history of mental and behavioural disorders	XXI	3	NA	NA	NA	NA	NA	NA	0	NA	NA	NA	NA	NA	NA	0
Z82	Z82 Family history of certain disabilities and chronic diseases leading to disablement	XXI	3	NA	NA	NA	NA	NA	NA	0	NA	NA	NA	NA	NA	NA	0
Z83	Z83 Family history of other specific disorders	XXI	3	NA	NA	NA	NA	NA	NA	0	NA	NA	NA	NA	NA	NA	0
A34	A34 Obstetrical tetanus	I	3	NA	NA	NA	NA	NA	NA	0	NA	NA	NA	NA	NA	NA	0
Z84	Z84 Family history of other conditions	XXI	3	NA	NA	NA	NA	NA	NA	0	NA	NA	NA	NA	NA	NA	0
D18	D18 Haemangioma and lymphangioma, any site	II	3	NA	NA	NA	NA	NA	NA	0	NA	NA	NA	NA	NA	NA	0
Z85	Z85 Personal history of malignant neoplasm	XXI	3	NA	NA	NA	NA	NA	NA	0	NA	NA	NA	NA	NA	NA	0
Z86	Z86 Personal history of certain other diseases	XXI	3	NA	NA	NA	NA	NA	NA	0	NA	NA	NA	NA	NA	NA	0
Z87	Z87 Personal history of other diseases and conditions	XXI	3	NA	NA	NA	NA	NA	NA	0	NA	NA	NA	NA	NA	NA	0
D19	D19 Benign neoplasm of mesothelial tissue	II	3	NA	NA	NA	NA	NA	NA	0	NA	NA	NA	NA	NA	NA	0
Z88	Z88 Personal history of allergy to drugs, medicaments and biologocal substances	XXI	3	NA	NA	NA	NA	NA	NA	0	NA	NA	NA	NA	NA	NA	0
Z89	Z89 Acquired absence of limb	XXI	3	NA	NA	NA	NA	NA	NA	0	NA	NA	NA	NA	NA	NA	0
Z90	Z90 Acquired absence of organs, not elsewhere classified	XXI	3	NA	NA	NA	NA	NA	NA	0	NA	NA	NA	NA	NA	NA	0
Z91	Z91 Personal history of risk-factors, not elsewhere classified	XXI	3	NA	NA	NA	NA	NA	NA	0	NA	NA	NA	NA	NA	NA	0
Z92	Z92 Personal history of medical treatment	XXI	3	NA	NA	NA	NA	NA	NA	0	NA	NA	NA	NA	NA	NA	0
D20	D20 Benign neoplasm of soft tissue of retroperitoneum and peritoneum	II	3	NA	NA	NA	NA	NA	NA	0	NA	NA	NA	NA	NA	NA	0
Z93	Z93 Artificial opening status	XXI	3	NA	NA	NA	NA	NA	NA	0	NA	NA	NA	NA	NA	NA	0
A35	A35 Other tetanus	I	3	0.31685	0.13699	4.87e-17	0.502031	0.420822	0.101527	26	0.637976	0.138559	0.00117958	0.820437	0.345693	0.566966	57
Z94	Z94 Transplanted organ and tissue status	XXI	3	NA	NA	NA	NA	NA	NA	0	NA	NA	NA	NA	NA	NA	0
Z95	Z95 Presence of cardiac and vascular implants and grafts	XXI	3	NA	NA	NA	NA	NA	NA	0	NA	NA	NA	NA	NA	NA	0
D21	D21 Other benign neoplasms of connective and other soft tissue	II	3	NA	NA	NA	NA	NA	NA	0	NA	NA	NA	NA	NA	NA	0
Z96	Z96 Presence of other functional implants	XXI	3	NA	NA	NA	NA	NA	NA	0	NA	NA	NA	NA	NA	NA	0
Z97	Z97 Presence of other devices	XXI	3	NA	NA	NA	NA	NA	NA	0	NA	NA	NA	NA	NA	NA	0
Z98	Z98 Other postsurgical states	XXI	3	NA	NA	NA	NA	NA	NA	0	NA	NA	NA	NA	NA	NA	0
Z99	Z99 Dependence on enabling machines and devices, not elsewhere classified	XXI	3	NA	NA	NA	NA	NA	NA	0	NA	NA	NA	NA	NA	NA	0
A36	A36 Diphtheria	I	3	0.316925	0.136989	4.94e-17	0.844124	0.397728	0.670065	47	0.638625	0.13856	0.0012104	1.80137	0.607995	0.333038	39
D22	D22 Melanocytic naevi	II	3	NA	NA	NA	NA	NA	NA	0	NA	NA	NA	NA	NA	NA	0
D23	D23 Other benign neoplasms of skin	II	3	NA	NA	NA	NA	NA	NA	0	NA	NA	NA	NA	NA	NA	0
D24	D24 Benign neoplasm of breast	II	3	NA	NA	NA	NA	NA	NA	0	NA	NA	NA	NA	NA	NA	0
D25	D25 Leiomyoma of uterus	II	3	NA	NA	NA	NA	NA	NA	0	NA	NA	NA	NA	NA	NA	0
D26	D26 Other benign neoplasms of uterus	II	3	NA	NA	NA	NA	NA	NA	0	NA	NA	NA	NA	NA	NA	0
D27	D27 Benign neoplasm of ovary	II	3	NA	NA	NA	NA	NA	NA	0	NA	NA	NA	NA	NA	NA	0
D28	D28 Benign neoplasm of other and unspecified female genital organs	II	3	NA	NA	NA	NA	NA	NA	0	NA	NA	NA	NA	NA	NA	0
D29	D29 Benign neoplasm of male genital organs	II	3	NA	NA	NA	NA	NA	NA	0	NA	NA	NA	NA	NA	NA	0
D30	D30 Benign neoplasm of urinary organs	II	3	NA	NA	NA	NA	NA	NA	0	NA	NA	NA	NA	NA	NA	0
D31	D31 Benign neoplasm of eye and adnexa	II	3	NA	NA	NA	NA	NA	NA	0	NA	NA	NA	NA	NA	NA	0
D32	D32 Benign neoplasm of meninges	II	3	NA	NA	NA	NA	NA	NA	0	NA	NA	NA	NA	NA	NA	0
D33	D33 Benign neoplasm of brain and other parts of central nervous system	II	3	NA	NA	NA	NA	NA	NA	0	NA	NA	NA	NA	NA	NA	0
A37	A37 Whooping cough	I	3	0.316924	0.136994	4.95e-17	0.737302	0.0939777	0.00118329	659	0.638428	0.138577	0.00120264	0.748275	0.0820914	0.0004117	944
D34	D34 Benign neoplasm of thyroid gland	II	3	NA	NA	NA	NA	NA	NA	0	NA	NA	NA	NA	NA	NA	0
D35	D35 Benign neoplasm of other and unspecified endocrine glands	II	3	NA	NA	NA	NA	NA	NA	0	NA	NA	NA	NA	NA	NA	0
A00	A00 Cholera	I	3	0.316965	0.136989	4.97e-17	0.768901	0.829399	0.751359	10	0.638408	0.13856	0.00120008	0.633731	0.84515	0.589402	7
D36	D36 Benign neoplasm of other and unspecified sites	II	3	NA	NA	NA	NA	NA	NA	0	NA	NA	NA	NA	NA	NA	0
D37	D37 Neoplasm of uncertain or unknown behaviour of oral cavity and digestive organs	II	3	NA	NA	NA	NA	NA	NA	0	NA	NA	NA	NA	NA	NA	0
D38	D38 Neoplasm of uncertain or unknown behaviour of middle ear and respiratory and intrathoracic organs	II	3	NA	NA	NA	NA	NA	NA	0	NA	NA	NA	NA	NA	NA	0
D39	D39 Neoplasm of uncertain or unknown behaviour of female genital organs	II	3	NA	NA	NA	NA	NA	NA	0	NA	NA	NA	NA	NA	NA	0
D40	D40 Neoplasm of uncertain or unknown behaviour of male genital organs	II	3	NA	NA	NA	NA	NA	NA	0	NA	NA	NA	NA	NA	NA	0
A38	A38 Scarlet fever	I	3	0.316824	0.13699	4.84e-17	0.963982	0.120527	0.760863	472	0.638127	0.13856	0.00118675	0.909148	0.115194	0.408324	528
D41	D41 Neoplasm of uncertain or unknown behaviour of urinary organs	II	3	NA	NA	NA	NA	NA	NA	0	NA	NA	NA	NA	NA	NA	0
D42	D42 Neoplasm of uncertain or unknown behaviour of meninges	II	3	NA	NA	NA	NA	NA	NA	0	NA	NA	NA	NA	NA	NA	0
A39	A39 Meningococcal infection	I	3	0.316976	0.136992	4.99e-17	0.936466	0.408533	0.872347	36	0.638453	0.13856	0.00120218	1.07104	0.419308	0.869982	43
D43	D43 Neoplasm of uncertain or unknown behaviour of brain and central nervous system	II	3	NA	NA	NA	NA	NA	NA	0	NA	NA	NA	NA	NA	NA	0
D44	D44 Neoplasm of uncertain or unknown behaviour of endocrine glands	II	3	NA	NA	NA	NA	NA	NA	0	NA	NA	NA	NA	NA	NA	0
D45	D45 Polycythaemia vera	II	3	NA	NA	NA	NA	NA	NA	0	NA	NA	NA	NA	NA	NA	0
D46	D46 Myelodysplastic syndromes	II	3	NA	NA	NA	NA	NA	NA	0	NA	NA	NA	NA	NA	NA	0
D47	D47 Other neoplasms of uncertain or unknown behaviour of lymphoid, haematopoietic and related tissue	II	3	NA	NA	NA	NA	NA	NA	0	NA	NA	NA	NA	NA	NA	0
D48	D48 Neoplasm of uncertain or unknown behaviour of other and unspecified sites	II	3	NA	NA	NA	NA	NA	NA	0	NA	NA	NA	NA	NA	NA	0
D50	D50 Iron deficiency anaemia	III	3	0.31985	0.137037	8.93e-17	0.750803	0.036788	6.65e-15	4627	0.635619	0.138585	0.00107595	1.15887	0.0290117	3.73e-07	9563
D51	D51 Vitamin B12 deficiency anaemia	III	3	0.31687	0.136991	4.89e-17	0.851228	0.0938929	0.0862491	736	0.637899	0.138564	0.00117648	1.06145	0.0731628	0.415044	1442
D52	D52 Folate deficiency anaemia	III	3	0.317259	0.136998	5.29e-17	0.596141	0.179311	0.00391643	165	0.638533	0.138558	0.00120577	0.602944	0.187741	0.0070424	161
D53	D53 Other nutritional anaemias	III	3	0.316971	0.136995	5e-17	0.641596	0.375016	0.236648	41	0.638686	0.138565	0.00121383	0.521442	0.286013	0.0228058	64
D55	D55 Anaemia due to enzyme disorders	III	3	NA	NA	NA	NA	NA	NA	1	0.638353	0.138558	0.00119727	0.456598	1.22896	0.523539	6
D56	D56 Thalassaemia	III	3	0.316863	0.136989	4.88e-17	1.01277	0.378197	0.973236	48	0.638365	0.138562	0.00119816	1.31307	0.368498	0.459829	58
A40	A40 Streptococcal septicaemia	I	3	0.316805	0.136986	4.82e-17	0.730688	0.180275	0.0817704	179	0.638154	0.13856	0.00118807	0.787485	0.247743	0.334871	115
D57	D57 Sickle-cell disorders	III	3	0.316988	0.136989	5e-17	0.507489	1.16312	0.559789	7	0.638306	0.138559	0.00119506	1.68448	0.77899	0.503237	16
D58	D58 Other hereditary haemolytic anaemias	III	3	0.316317	0.137009	4.43e-17	1.07395	0.326193	0.826868	65	0.638658	0.138579	0.00121383	1.53435	0.447745	0.339005	57
D59	D59 Acquired haemolytic anaemia	III	3	0.317507	0.137011	5.59e-17	0.831584	0.243499	0.448819	97	0.638782	0.138565	0.00121843	0.755615	0.276867	0.31148	86
D60	D60 Acquired pure red cell aplasia [erythroblastopenia]	III	3	0.316977	0.136989	4.99e-17	5373.26	38.3557	0.822808	6	0.639239	0.13858	0.0012422	0.134929	1.23681	0.105341	6
D61	D61 Other aplastic anaemias	III	3	0.317518	0.137006	5.59e-17	0.778783	0.132347	0.0588733	350	0.63784	0.138563	0.00117355	0.925189	0.162169	0.631594	289
D62	D62 Acute posthaemorrhagic anaemia	III	3	0.317086	0.13699	5.1e-17	0.859616	0.313549	0.629491	69	0.639231	0.138566	0.00124034	1.44195	0.216293	0.0906217	178
D63	D63 Anaemia in chronic diseases classified elsewhere	III	3	0.317345	0.136997	5.38e-17	0.709637	0.128995	0.00783644	370	0.639119	0.138564	0.00123476	0.623628	0.124082	0.00014149	395
D64	D64 Other anaemias	III	3	0.316532	0.137053	4.73e-17	0.724474	0.0333683	4.5e-22	5725	0.636096	0.138565	0.00109487	1.11836	0.0306982	0.00026839	8679
D65	D65 Disseminated intravascular coagulation [defibrination syndrome]	III	3	0.317051	0.136989	5.06e-17	0.968139	0.512382	0.949613	30	0.638442	0.138559	0.00120158	0.360237	0.737851	0.166439	13
D66	D66 Hereditary factor VIII deficiency	III	3	0.316921	0.136995	4.95e-17	0.521323	0.393064	0.0974792	39	0.63901	0.138563	0.00122927	2.80334	0.604132	0.0879585	44
D67	D67 Hereditary factor IX deficiency	III	3	0.316977	0.136988	4.99e-17	0.643904	0.847461	0.603453	10	NA	NA	NA	NA	NA	NA	4
D68	D68 Other coagulation defects	III	3	0.3168	0.136989	4.82e-17	0.88663	0.10312	0.243263	596	0.636083	0.138568	0.00109455	1.42206	0.101481	0.00052099	869
D69	D69 Purpura and other haemorrhagic conditions	III	3	0.317208	0.136996	5.24e-17	0.772381	0.0693085	0.00019417	1277	0.639333	0.138572	0.00124594	0.957433	0.0779154	0.576647	1210
A41	A41 Other septicaemia	I	3	0.318704	0.136985	6.97e-17	0.834251	0.0483951	0.00018066	2838	0.637967	0.138574	0.00118057	1.0422	0.0597486	0.489029	2265
D70	D70 Agranulocytosis	III	3	0.316925	0.13699	4.94e-17	1.00003	0.0693285	0.9996	1482	0.638492	0.138559	0.00120396	0.930552	0.0591147	0.223379	2088
D71	D71 Functional disorders of polymorphonuclear neutrophils	III	3	0.316707	0.136989	4.73e-17	0.147396	0.656551	0.00354329	10	NA	NA	NA	NA	NA	NA	4
D72	D72 Other disorders of white blood cells	III	3	0.317007	0.136988	5.01e-17	0.867629	0.140883	0.313521	315	0.638792	0.13858	0.0012204	0.978913	0.148568	0.885931	347
D73	D73 Diseases of spleen	III	3	0.316904	0.136988	4.91e-17	0.699355	0.138656	0.00990825	294	0.639532	0.138544	0.00125301	0.743508	0.161513	0.0665068	250
D74	D74 Methaemoglobinaemia	III	3	NA	NA	NA	NA	NA	NA	1	NA	NA	NA	NA	NA	NA	2
D75	D75 Other diseases of blood and blood-forming organs	III	3	0.317059	0.137003	5.1e-17	0.778569	0.0931726	0.00722294	699	0.63845	0.138556	0.00120169	0.957885	0.105126	0.682321	674
D76	D76 Certain diseases involving lymphoreticular tissue and reticulohistiocytic system	III	3	0.316531	0.137002	4.6e-17	1.13869	0.466276	0.780598	32	0.638164	0.13856	0.00118854	0.747507	0.373915	0.436403	43
D77	D77 Other disorders of blood and blood-forming organs in diseases classified elsewhere	III	3	NA	NA	NA	NA	NA	NA	3	NA	NA	NA	NA	NA	NA	1
D80	D80 Immunodeficiency with predominantly antibody defects	III	3	0.31697	0.136986	4.97e-17	0.532044	0.232247	0.00658655	92	0.638138	0.138565	0.00118776	1.21598	0.274609	0.476395	113
D81	D81 Combined immunodeficiencies	III	3	0.316997	0.136988	5.01e-17	0.372279	1.42421	0.48781	5	0.638129	0.138558	0.00118665	0.436663	0.902791	0.358716	6
D82	D82 Immunodeficiency associated with other major defects	III	3	0.317013	0.136989	5.02e-17	1.62078	0.75349	0.521589	18	0.638392	0.138558	0.00119905	0.447967	0.885039	0.364224	12
D83	D83 Common variable immunodeficiency	III	3	0.316946	0.136988	4.96e-17	0.603062	0.732567	0.489967	9	0.637846	0.138567	0.00117423	2.28036	0.75357	0.273998	19
D84	D84 Other immunodeficiencies	III	3	0.316754	0.136993	4.78e-17	0.430072	0.364522	0.0206226	37	0.638161	0.138565	0.00118885	1.8828	0.478372	0.185925	49
D86	D86 Sarcoidosis	III	3	0.316763	0.136989	4.78e-17	0.796212	0.0985524	0.0207575	586	0.638378	0.138564	0.00119904	0.826513	0.102596	0.0632844	631
D89	D89 Other disorders involving the immune mechanism, not elsewhere classified	III	3	0.316885	0.136989	4.9e-17	1.29384	0.20587	0.210808	206	0.638031	0.138558	0.00118202	1.20765	0.221591	0.394518	191
E00	E00 Congenital iodine-deficiency syndrome	IV	3	NA	NA	NA	NA	NA	NA	0	NA	NA	NA	NA	NA	NA	0
A42	A42 Actinomycosis	I	3	0.317233	0.136992	5.25e-17	2.4298	0.377765	0.0187655	75	0.638349	0.138561	0.00119732	1.15433	0.320676	0.654477	77
E01	E01 Iodine-deficiency-related thyroid disorders and allied conditions	IV	3	0.316927	0.136989	4.94e-17	0.602242	0.696337	0.466471	11	0.638061	0.138567	0.00118436	1.19024	0.414203	0.674158	50
E02	E02 Subclinical iodine-deficiency hypothyroidism	IV	3	0.317041	0.136989	5.05e-17	0.43871	0.605896	0.173883	21	0.638361	0.138559	0.0011977	0.509559	0.354112	0.0569173	40
E03	E03 Other hypothyroidism	IV	3	0.318091	0.137002	6.24e-17	0.86627	0.0398014	0.0003099	4143	0.634985	0.13858	0.00104846	1.08872	0.0216248	8.46e-05	18819
E04	E04 Other non-toxic goitre	IV	3	0.317079	0.136991	5.09e-17	0.883653	0.117576	0.292796	455	0.638449	0.138568	0.00120282	1.17862	0.0570613	0.00397538	2589
E05	E05 Thyrotoxicosis [hyperthyroidism]	IV	3	0.317712	0.136998	5.78e-17	0.802476	0.0803332	0.00615795	934	0.63848	0.138561	0.00120359	0.976553	0.0444428	0.593442	3791
E06	E06 Thyroiditis	IV	3	0.31689	0.13699	4.91e-17	0.947755	0.217025	0.804716	132	0.63848	0.138561	0.00120354	1.0613	0.104918	0.570679	684
E07	E07 Other disorders of thyroid	IV	3	0.316808	0.136989	4.82e-17	0.874308	0.167632	0.42296	243	0.638394	0.138561	0.00119941	0.946403	0.0794659	0.488176	1172
E10	E10 Insulin-dependent diabetes mellitus	IV	3	0.317873	0.137009	6e-17	0.798443	0.0611141	0.00023039	1626	0.639971	0.13857	0.00127755	0.783418	0.0746461	0.0010757	1170
E11	E11 Non-insulin-dependent diabetes mellitus	IV	3	0.322262	0.137062	1.43e-16	0.782194	0.0232712	4.76e-26	12857	0.640264	0.138589	0.00129429	0.956788	0.031778	0.164513	7996
E12	E12 Malnutrition-related diabetes mellitus	IV	3	NA	NA	NA	NA	NA	NA	1	NA	NA	NA	NA	NA	NA	1
A43	A43 Nocardiosis	I	3	NA	NA	NA	NA	NA	NA	0	NA	NA	NA	NA	NA	NA	2
E13	E13 Other specified diabetes mellitus	IV	3	0.316926	0.136995	4.95e-17	0.517117	0.209265	0.00162465	113	0.638535	0.138558	0.00120586	0.868163	0.264989	0.593677	101
E14	E14 Unspecified diabetes mellitus	IV	3	0.323023	0.137094	1.68e-16	0.733278	0.0260249	9.26e-33	9614	0.647127	0.138613	0.00169078	0.831766	0.0366448	4.99e-07	5419
E15	E15 Nondiabetic hypoglycaemic coma	IV	3	0.316879	0.136989	4.89e-17	0.493958	0.549456	0.199267	16	0.638885	0.138584	0.00122531	0.0630719	1.18586	0.0197872	7
E16	E16 Other disorders of pancreatic internal secretion	IV	3	0.318476	0.137031	6.83e-17	0.666558	0.0720981	1.84e-08	1101	0.6384	0.138561	0.00119976	0.810144	0.0892478	0.0183203	878
E20	E20 Hypoparathyroidism	IV	3	0.317941	0.137051	6.22e-17	0.482963	0.337952	0.0312709	42	0.638216	0.13856	0.00119096	0.605683	0.257856	0.0518359	85
E21	E21 Hyperparathyroidism and other disorders of parathyroid gland	IV	3	0.317753	0.137026	5.92e-17	0.806898	0.145843	0.141248	288	0.638604	0.138552	0.0012086	0.881167	0.0907092	0.163119	895
A44	A44 Bartonellosis	I	3	NA	NA	NA	NA	NA	NA	0	NA	NA	NA	NA	NA	NA	0
E22	E22 Hyperfunction of pituitary gland	IV	3	0.31688	0.136987	4.89e-17	0.577361	0.170332	0.00126054	184	0.638056	0.138561	0.00118346	0.88029	0.147452	0.387196	314
E23	E23 Hypofunction and other disorders of pituitary gland	IV	3	0.316774	0.136989	4.79e-17	0.783214	0.128554	0.0573338	355	0.637815	0.13856	0.00117212	0.729989	0.132213	0.0172918	349
E24	E24 Cushing's syndrome	IV	3	0.318647	0.137042	7.1e-17	0.512007	0.429551	0.119136	30	0.638551	0.138565	0.00120732	0.696788	0.26645	0.175138	89
E25	E25 Adrenogenital disorders	IV	3	NA	NA	NA	NA	NA	NA	4	0.638631	0.138572	0.00121188	0.0822115	0.587415	2.11e-05	17
E26	E26 Hyperaldosteronism	IV	3	0.316873	0.136994	4.9e-17	0.502986	0.390567	0.0784969	47	0.638104	0.13856	0.00118568	1.72041	0.475872	0.254225	48
E27	E27 Other disorders of adrenal gland	IV	3	0.317915	0.137023	6.1e-17	0.593232	0.142686	0.00025263	256	0.637966	0.138561	0.00117926	0.698334	0.128262	0.00511975	371
E28	E28 Ovarian dysfunction	IV	3	NA	NA	NA	NA	NA	NA	3	0.639076	0.138593	0.00123558	0.624496	0.0596136	2.84e-15	1427
E29	E29 Testicular dysfunction	IV	3	0.317244	0.137002	5.29e-17	0.507076	0.122213	2.75e-08	328	0.638222	0.138558	0.00119107	0.857368	0.868733	0.859398	10
A46	A46 Erysipelas	I	3	0.316556	0.136996	4.61e-17	2.38305	0.376185	0.0209779	89	0.638107	0.13856	0.00118579	0.786465	0.222343	0.279989	136
E30	E30 Disorders of puberty, not elsewhere classified	IV	3	0.316922	0.136989	4.93e-17	0.375438	0.718014	0.17244	8	0.63832	0.138564	0.00119631	0.162529	0.76876	0.0181076	8
E31	E31 Polyglandular dysfunction	IV	3	0.31697	0.136989	4.98e-17	0.483047	35.3315	0.983569	4	0.638006	0.138559	0.00118095	0.404474	0.741045	0.221906	13
A48	A48 Other bacterial diseases, not elsewhere classified	I	3	0.316776	0.136991	4.8e-17	0.786906	0.280174	0.392358	75	0.638529	0.13856	0.00120583	0.929118	0.421806	0.861631	43
E32	E32 Diseases of thymus	IV	3	NA	NA	NA	NA	NA	NA	7	0.638469	0.138561	0.00120307	0.526073	1.2284	0.601053	7
E34	E34 Other endocrine disorders	IV	3	0.317017	0.136989	5.03e-17	0.717388	0.263265	0.207088	82	0.638201	0.138558	0.00119008	0.824958	0.195237	0.324336	168
E35	E35 Disorders of endocrine glands in diseases classified elsewhere	IV	3	NA	NA	NA	NA	NA	NA	0	NA	NA	NA	NA	NA	NA	1
A04	A04 Other bacterial intestinal infections	I	3	0.316999	0.136992	5.02e-17	1.03779	0.0546463	0.497277	2339	0.638004	0.138563	0.00118125	1.00446	0.0548887	0.935423	2537
E40	E40 Kwashiorkor	IV	3	NA	NA	NA	NA	NA	NA	0	NA	NA	NA	NA	NA	NA	0
E41	E41 Nutritional marasmus	IV	3	0.316721	0.136987	4.74e-17	0.440236	1.2345	0.506308	5	NA	NA	NA	NA	NA	NA	0
E42	E42 Marasmic kwashiorkor	IV	3	NA	NA	NA	NA	NA	NA	0	NA	NA	NA	NA	NA	NA	0
E43	E43 Unspecified severe protein-energy malnutrition	IV	3	0.316972	0.136989	4.98e-17	0.163273	1.42795	0.204375	4	NA	NA	NA	NA	NA	NA	2
E44	E44 Protein-energy malnutrition of moderate and mild degree	IV	3	NA	NA	NA	NA	NA	NA	2	NA	NA	NA	NA	NA	NA	2
E45	E45 Retarded development following protein-energy malnutrition	IV	3	NA	NA	NA	NA	NA	NA	1	NA	NA	NA	NA	NA	NA	0
E46	E46 Unspecified protein-energy malnutrition	IV	3	0.317226	0.13701	5.29e-17	0.435034	0.204111	4.55e-05	118	0.638343	0.138556	0.00119663	0.979809	0.270665	0.939927	106
E50	E50 Vitamin A deficiency	IV	3	NA	NA	NA	NA	NA	NA	2	NA	NA	NA	NA	NA	NA	1
E51	E51 Thiamine deficiency	IV	3	0.316827	0.136989	4.84e-17	0.438322	0.452101	0.0680956	22	NA	NA	NA	NA	NA	NA	3
E52	E52 Niacin deficiency [pellagra]	IV	3	NA	NA	NA	NA	NA	NA	1	NA	NA	NA	NA	NA	NA	2
E53	E53 Deficiency of other B group vitamins	IV	3	0.317283	0.136997	5.32e-17	0.787285	0.095359	0.0121399	694	0.638033	0.138555	0.00118187	1.1007	0.0921783	0.297923	921
E54	E54 Ascorbic acid deficiency	IV	3	0.316858	0.136988	4.87e-17	0.512539	0.902155	0.458773	6	0.638322	0.138559	0.00119587	0.577699	0.878609	0.532291	6
E55	E55 Vitamin D deficiency	IV	3	0.316665	0.137012	4.75e-17	0.561762	0.117084	8.42e-07	373	0.638547	0.138564	0.00120702	0.911323	0.0917962	0.311748	864
E56	E56 Other vitamin deficiencies	IV	3	0.316887	0.136988	4.9e-17	0.920151	0.406332	0.837727	44	0.638426	0.138557	0.00120064	0.557798	0.228432	0.0106034	106
E58	E58 Dietary calcium deficiency	IV	3	0.317121	0.136999	5.16e-17	0.290357	1.00753	0.219671	4	0.638145	0.13856	0.00118762	0.436533	0.604679	0.170439	15
E59	E59 Dietary selenium deficiency	IV	3	NA	NA	NA	NA	NA	NA	1	NA	NA	NA	NA	NA	NA	1
E60	E60 Dietary zinc deficiency	IV	3	NA	NA	NA	NA	NA	NA	5	0.638102	0.138558	0.00118542	0.217326	0.692588	0.0275354	9
E61	E61 Deficiency of other nutrient elements	IV	3	0.316883	0.136987	4.89e-17	0.801937	0.18519	0.233306	176	0.638397	0.138556	0.00119912	1.38057	0.153834	0.036048	363
A49	A49 Bacterial infection of unspecified site	I	3	0.317036	0.13699	5.05e-17	0.796887	0.103173	0.0277644	582	0.637641	0.138572	0.0011652	1.25245	0.123429	0.0681919	565
E63	E63 Other nutritional deficiencies	IV	3	0.317077	0.136993	5.1e-17	0.955967	0.809302	0.955627	12	0.638357	0.138559	0.00119754	1.34464	0.782144	0.704977	15
E64	E64 Sequelae of malnutrition and other nutritional deficiencies	IV	3	NA	NA	NA	NA	NA	NA	1	NA	NA	NA	NA	NA	NA	0
E65	E65 Localised adiposity	IV	3	0.316991	0.13699	5e-17	1.11669	0.560375	0.843861	21	0.638017	0.138562	0.00118179	1.6795	0.383907	0.17683	68
E66	E66 Obesity	IV	3	0.31663	0.136991	4.66e-17	1.04474	0.0263203	0.0963683	10525	0.633549	0.138573	0.00098882	1.14793	0.0262946	1.55e-07	12297
E67	E67 Other hyperalimentation	IV	3	0.316749	0.136989	4.77e-17	0.193599	36.1499	0.963772	4	0.637926	0.138557	0.00117699	0.120548	1.23096	0.0856609	5
E68	E68 Sequelae of hyperalimentation	IV	3	NA	NA	NA	NA	NA	NA	1	NA	NA	NA	NA	NA	NA	0
E70	E70 Disorders of aromatic amino-acid metabolism	IV	3	0.316954	0.136991	4.97e-17	0.320297	0.495266	0.0215173	19	0.638485	0.13856	0.00120371	0.695906	0.486527	0.456175	26
E71	E71 Disorders of branched-chain amino-acid metabolism and fatty-acid metabolism	IV	3	NA	NA	NA	NA	NA	NA	2	0.63837	0.138559	0.00119816	0.189229	1.42514	0.24274	4
E72	E72 Other disorders of amino-acid metabolism	IV	3	0.316594	0.136988	4.62e-17	0.539832	0.523993	0.23938	22	0.638346	0.138561	0.00119713	0.756383	0.526008	0.595554	25
E73	E73 Lactose intolerance	IV	3	0.317006	0.136995	5.03e-17	0.688203	0.34602	0.280181	45	0.638036	0.138562	0.00118271	1.01177	0.219013	0.957385	157
E74	E74 Other disorders of carbohydrate metabolism	IV	3	0.316712	0.136987	4.73e-17	0.58284	0.190277	0.00455189	147	0.6382	0.138559	0.00119003	1.2837	0.280325	0.372966	118
E75	E75 Disorders of sphingolipid metabolism and other lipid storage disorders	IV	3	0.316956	0.136988	4.97e-17	1.02596	0.557465	0.963331	25	0.638081	0.138558	0.00118437	1.76525	0.621256	0.360326	31
A50	A50 Congenital syphilis	I	3	NA	NA	NA	NA	NA	NA	3	NA	NA	NA	NA	NA	NA	4
E76	E76 Disorders of glycosaminoglycan metabolism	IV	3	NA	NA	NA	NA	NA	NA	1	NA	NA	NA	NA	NA	NA	3
E77	E77 Disorders of glycoprotein metabolism	IV	3	0.316974	0.136989	4.98e-17	0.280159	1.45135	0.38065	4	0.638074	0.138555	0.00118372	7561.18	42.0139	0.831665	9
E78	E78 Disorders of lipoprotein metabolism and other lipidaemias	IV	3	0.317763	0.136992	5.82e-17	0.975494	0.0156675	0.113275	40556	0.637738	0.138562	0.00116876	1.01171	0.0186415	0.532425	29409
E79	E79 Disorders of purine and pyrimidine metabolism	IV	3	0.316883	0.13699	4.9e-17	0.907352	0.152717	0.524364	275	0.638439	0.138562	0.00120171	0.855779	0.295769	0.598491	86
E80	E80 Disorders of porphyrin and bilirubin metabolism	IV	3	0.316989	0.136988	5e-17	1.08059	0.0942767	0.410982	767	0.639354	0.138567	0.00124646	1.31688	0.166102	0.0974824	309
E83	E83 Disorders of mineral metabolism	IV	3	0.317026	0.136994	5.05e-17	0.937572	0.0662066	0.330231	1555	0.638146	0.138556	0.00118728	0.942717	0.074584	0.428998	1366
E84	E84 Cystic fibrosis	IV	3	0.316949	0.13699	4.96e-17	1.04857	0.812759	0.953471	13	0.638422	0.138562	0.00120092	1.09058	0.325084	0.78967	80
E85	E85 Amyloidosis	IV	3	0.317026	0.13699	5.04e-17	1.1929	0.329564	0.592494	83	0.638337	0.138561	0.00119674	1.23116	0.381052	0.585242	73
E86	E86 Volume depletion	IV	3	0.320157	0.137045	9.51e-17	0.651188	0.0566361	3.62e-14	1830	0.639671	0.138561	0.00126161	0.815702	0.0667928	0.00228985	1595
E87	E87 Other disorders of fluid, electrolyte and acid-base balance	IV	3	0.319083	0.13707	7.83e-17	0.698012	0.0389336	2.6e-20	4118	0.640105	0.138556	0.00128278	0.836761	0.0450042	7.49e-05	3692
E88	E88 Other metabolic disorders	IV	3	0.316715	0.136988	4.74e-17	0.719571	0.127738	0.00998412	358	0.638277	0.13856	0.00119383	0.952131	0.15423	0.75045	302
E89	E89 Postprocedural endocrine and metabolic disorders, not elsewhere classified	IV	3	0.317079	0.137	5.12e-17	0.936642	0.146962	0.656044	307	0.638161	0.138562	0.00118855	1.10486	0.0835782	0.232835	1190
E90	E90 Nutritional and metabolic disorders in diseases classified elsewhere	IV	3	NA	NA	NA	NA	NA	NA	0	NA	NA	NA	NA	NA	NA	0
F00	F00 Dementia in Alzheimer's disease	V	3	0.316989	0.136988	5e-17	1.25261	0.207266	0.277179	223	0.638475	0.138575	0.00120476	0.593997	0.183598	0.00455284	193
F01	F01 Vascular dementia	V	3	0.316671	0.136997	4.72e-17	1.15984	0.177978	0.404749	295	0.638209	0.13856	0.00119064	1.02445	0.235196	0.918187	170
A51	A51 Early syphilis	I	3	0.316928	0.136991	4.94e-17	0.299816	0.872682	0.167486	7	NA	NA	NA	NA	NA	NA	1
F02	F02 Dementia in other diseases classified elsewhere	V	3	0.316618	0.137003	4.68e-17	1.66459	0.29528	0.084391	134	0.63804	0.138566	0.0011832	1.21855	0.403582	0.6243	69
F03	F03 Unspecified dementia	V	3	0.316771	0.136997	4.81e-17	0.999046	0.126979	0.994005	508	0.638437	0.138564	0.00120182	0.856783	0.143984	0.283036	400
F04	F04 Organic amnesic syndrome, not induced by alcohol and other psychoactive substances	V	3	NA	NA	NA	NA	NA	NA	6	NA	NA	NA	NA	NA	NA	4
F05	F05 Delirium, not induced by alcohol and other psychoactive substances	V	3	0.317415	0.136993	5.45e-17	0.734722	0.0996083	0.00196973	656	0.638911	0.13857	0.00122523	0.624027	0.123624	0.00013646	431
F06	F06 Other mental disorders due to brain damage and dysfunction and to physical disease	V	3	0.317097	0.136988	5.1e-17	0.698316	0.152129	0.0182558	260	0.638669	0.138562	0.00121266	0.837363	0.176626	0.314931	244
F07	F07 Personality and behavioural disorders due to brain disease, damage and dysfunction	V	3	0.316936	0.136993	4.96e-17	0.602825	0.270177	0.0610237	65	0.637886	0.138558	0.00117527	1.73156	0.381578	0.1502	68
F09	F09 Unspecified organic or symptomatic mental disorder	V	3	0.316391	0.136994	4.46e-17	0.338928	0.178691	1.4e-09	137	0.638436	0.13858	0.00120333	0.518033	0.164748	6.54e-05	188
F10	F10 Mental and behavioural disorders due to use of alcohol	V	3	0.318304	0.137068	6.73e-17	0.682958	0.0346235	3.29e-28	4688	0.639872	0.138581	0.00127371	0.740038	0.0569029	1.22e-07	1829
F11	F11 Mental and behavioural disorders due to use of opioids	V	3	0.316818	0.136988	4.83e-17	0.715906	0.217943	0.125162	104	0.640862	0.13859	0.00132513	0.735247	0.382042	0.420812	45
F12	F12 Mental and behavioural disorders due to use of cannabinoids	V	3	0.316883	0.136989	4.9e-17	0.860249	0.224611	0.502732	104	0.638141	0.13856	0.00118741	0.875127	0.340532	0.695281	51
F13	F13 Mental and behavioural disorders due to use of sedatives or hypnotics	V	3	0.3177	0.137002	5.78e-17	0.49537	0.272131	0.00984306	68	0.636141	0.138574	0.00109768	0.784096	0.294434	0.408763	100
F14	F14 Mental and behavioural disorders due to use of cocaine	V	3	0.317066	0.136991	5.08e-17	0.491412	0.477413	0.136706	23	0.637929	0.138557	0.00117718	0.127564	1.26977	0.104877	9
A52	A52 Late syphilis	I	3	0.316721	0.136986	4.74e-17	0.669843	0.829981	0.62924	11	NA	NA	NA	NA	NA	NA	1
F15	F15 Mental and behavioural disorders due to use of other stimulants, including caffeine	V	3	0.316955	0.136989	4.97e-17	1.19136	0.403878	0.664619	37	0.638563	0.138564	0.00120785	0.412812	0.586383	0.131337	13
F16	F16 Mental and behavioural disorders due to use of hallucinogens	V	3	0.316986	0.136988	4.99e-17	1.64237	1.10186	0.652512	11	0.638249	0.138559	0.00119237	0.665549	0.690909	0.555669	13
F17	F17 Mental and behavioural disorders due to use of tobacco	V	3	0.31684	0.136989	4.86e-17	0.992013	0.0226371	0.72315	13822	0.637184	0.138585	0.00114544	1.14186	0.0258025	2.73e-07	12267
F18	F18 Mental and behavioural disorders due to use of volatile solvents	V	3	NA	NA	NA	NA	NA	NA	3	NA	NA	NA	NA	NA	NA	3
F19	F19 Mental and behavioural disorders due to multiple drug use and use of other psychoactive substances	V	3	0.317009	0.136996	5.04e-17	0.567328	0.215525	0.00854011	104	0.638189	0.138556	0.00118926	0.869088	0.385837	0.716118	44
F20	F20 Schizophrenia	V	3	0.319129	0.137159	8.28e-17	0.18679	0.106169	2.97e-56	414	0.641874	0.138631	0.0013831	0.404757	0.14341	2.85e-10	235
F21	F21 Schizotypal disorder	V	3	0.317452	0.137007	5.52e-17	0.129527	0.882538	0.020564	6	0.638359	0.138561	0.00119777	0.130419	1.22606	0.096629	5
F22	F22 Persistent delusional disorders	V	3	0.316365	0.136997	4.44e-17	0.328909	0.181902	9.77e-10	131	0.638721	0.13856	0.00121501	0.623689	0.211598	0.0256723	126
F23	F23 Acute and transient psychotic disorders	V	3	0.317175	0.136994	5.2e-17	0.522505	0.279764	0.0203277	58	0.639336	0.138575	0.00124638	0.689463	0.242771	0.125607	92
A53	A53 Other and unspecified syphilis	I	3	0.316684	0.136988	4.71e-17	0.0898443	0.847052	0.0044442	10	NA	NA	NA	NA	NA	NA	2
F24	F24 Induced delusional disorder	V	3	NA	NA	NA	NA	NA	NA	0	NA	NA	NA	NA	NA	NA	2
F25	F25 Schizoaffective disorders	V	3	0.317265	0.137021	5.36e-17	0.280985	0.21798	5.76e-09	96	0.637574	0.138562	0.00116109	0.4768	0.248775	0.00290867	81
F28	F28 Other nonorganic psychotic disorders	V	3	NA	NA	NA	NA	NA	NA	4	NA	NA	NA	NA	NA	NA	2
F29	F29 Unspecified nonorganic psychosis	V	3	0.317264	0.137014	5.34e-17	0.36064	0.186172	4.3e-08	131	0.638845	0.138575	0.00122249	0.655575	0.210514	0.0448812	132
F30	F30 Manic episode	V	3	0.3173	0.136996	5.33e-17	0.567828	0.214335	0.00827995	118	0.638327	0.13856	0.00119613	0.982647	0.199487	0.930076	169
F31	F31 Bipolar affective disorder	V	3	0.319048	0.137058	7.73e-17	0.554873	0.106014	2.76e-08	450	0.639656	0.138578	0.00126253	0.672361	0.0954138	3.18e-05	632
A54	A54 Gonococcal infection	I	3	0.316879	0.136991	4.9e-17	0.837256	0.23014	0.440223	105	0.638338	0.138559	0.00119667	1.26212	0.367495	0.526438	59
F32	F32 Depressive episode	V	3	0.32023	0.137089	9.86e-17	0.804157	0.0222585	1.22e-22	12658	0.640721	0.138579	0.00131662	0.962309	0.0184925	0.0377473	23114
F33	F33 Recurrent depressive disorder	V	3	0.317369	0.136995	5.4e-17	0.842084	0.0808873	0.0335967	883	0.638284	0.138563	0.00119445	0.953139	0.064523	0.456973	1642
F34	F34 Persistent mood [affective] disorders	V	3	0.316708	0.136993	4.74e-17	0.678352	0.153757	0.0116014	222	0.638306	0.138559	0.00119507	0.899441	0.130193	0.415626	380
F38	F38 Other mood [affective] disorders	V	3	0.316881	0.13699	4.9e-17	0.798972	0.412678	0.586554	34	0.638618	0.13856	0.00121012	0.903956	0.296689	0.733603	78
F39	F39 Unspecified mood [affective] disorder	V	3	0.316903	0.136989	4.92e-17	0.964434	0.190327	0.849096	168	0.63844	0.138555	0.00120108	1.38155	0.130624	0.0133478	454
F40	F40 Phobic anxiety disorders	V	3	0.316932	0.136989	4.94e-17	0.984138	0.108027	0.882331	547	0.638085	0.138562	0.00118502	1.0883	0.071618	0.237416	1522
F41	F41 Other anxiety disorders	V	3	0.317938	0.136983	6e-17	0.842254	0.0332967	2.52e-07	5484	0.636167	0.138566	0.0010981	1.07947	0.0279014	0.00612761	10141
F42	F42 Obsessive-compulsive disorder	V	3	0.317818	0.137111	6.26e-17	0.384989	0.13153	3.95e-13	251	0.638284	0.138558	0.00119395	0.764722	0.138604	0.052951	307
F43	F43 Reaction to severe stress, and adjustment disorders	V	3	0.316946	0.136987	4.95e-17	1.00313	0.0435152	0.9428	3344	0.637658	0.138564	0.00116524	1.10979	0.034364	0.00243503	6419
F44	F44 Dissociative [conversion] disorders	V	3	0.316925	0.136988	4.94e-17	0.962279	0.331675	0.90771	56	0.638676	0.138566	0.00121338	0.868563	0.221809	0.525232	128
F45	F45 Somatoform disorders	V	3	0.317019	0.136997	5.05e-17	1.21569	0.100219	0.0513175	720	0.638424	0.138566	0.00120137	1.22036	0.0787188	0.01141	1316
F48	F48 Other neurotic disorders	V	3	0.316986	0.136984	4.98e-17	1.13349	0.273388	0.646716	96	0.638485	0.138561	0.0012038	1.01593	0.217062	0.941975	155
F50	F50 Eating disorders	V	3	0.316959	0.136991	4.97e-17	0.371582	0.316122	0.00173821	42	0.637821	0.138573	0.00117364	0.58145	0.09177	3.45e-09	587
F51	F51 Nonorganic sleep disorders	V	3	0.31711	0.136991	5.12e-17	0.77859	0.192597	0.193788	161	0.638084	0.138558	0.00118453	1.17587	0.200628	0.419367	201
F52	F52 Sexual dysfunction, not caused by organic disorder or disease	V	3	0.317056	0.136987	5.06e-17	1.26403	0.0951907	0.0138382	842	0.63878	0.138565	0.00121835	1.40301	0.122008	0.00551323	570
A55	A55 Chlamydial lymphogranuloma (venereum)	I	3	NA	NA	NA	NA	NA	NA	1	NA	NA	NA	NA	NA	NA	0
F53	F53 Mental and behavioural disorders associated with the puerperium, not elsewhere classified	V	3	0.316928	0.13699	4.94e-17	0.272375	1.0074	0.196695	5	0.632444	0.138742	0.00095904	76.4595	0.578209	6.37e-14	878
F54	F54 Psychological and behavioural factors associated with disorders or diseases classified elsewhere	V	3	NA	NA	NA	NA	NA	NA	2	NA	NA	NA	NA	NA	NA	2
A56	A56 Other sexually transmitted chlamydial diseases	I	3	NA	NA	NA	NA	NA	NA	4	0.638428	0.138561	0.00120112	0.957782	0.370937	0.907424	42
F55	F55 Abuse of non-dependence-producing substances	V	3	NA	NA	NA	NA	NA	NA	4	0.638526	0.138563	0.00120595	0.219	0.842974	0.071612	7
F59	F59 Unspecified behavioural syndromes associated with physiological disturbances and physical factors	V	3	NA	NA	NA	NA	NA	NA	0	NA	NA	NA	NA	NA	NA	2
F60	F60 Specific personality disorders	V	3	0.317288	0.137023	5.4e-17	0.385756	0.15431	6.7e-10	188	0.63917	0.138578	0.0012386	0.610653	0.148262	0.00087879	239
F61	F61 Mixed and other personality disorders	V	3	0.316753	0.136988	4.77e-17	0.121299	1.24745	0.0908278	11	0.638186	0.138559	0.0011894	0.176436	1.41496	0.220183	6
F62	F62 Enduring personality changes, not attributable to brain damage and disease	V	3	0.316964	0.136988	4.97e-17	0.499718	0.617734	0.26144	13	0.638497	0.13856	0.0012043	0.494902	0.820257	0.391152	11
F63	F63 Habit and impulse disorders	V	3	0.316777	0.136988	4.79e-17	0.420734	0.539144	0.108319	15	0.638227	0.138561	0.00119157	0.495716	0.474691	0.139318	20
F64	F64 Gender identity disorders	V	3	0.316816	0.13699	4.84e-17	0.175464	0.526355	0.00094517	16	NA	NA	NA	NA	NA	NA	31
F65	F65 Disorders of sexual preference	V	3	0.316855	0.136988	4.87e-17	0.434745	0.541973	0.124301	17	NA	NA	NA	NA	NA	NA	4
F66	F66 Psychological and behavioural disorders associated with sexual development and orientation	V	3	0.316924	0.13699	4.94e-17	0.891879	0.183961	0.533936	198	0.63824	0.138553	0.00119142	1.61032	0.38376	0.214429	70
F68	F68 Other disorders of adult personality and behaviour	V	3	NA	NA	NA	NA	NA	NA	3	0.638155	0.138558	0.00118792	0.232663	0.825459	0.0773137	7
F69	F69 Unspecified disorder of adult personality and behaviour	V	3	0.316873	0.13699	4.89e-17	0.593137	0.299333	0.0809886	56	0.638285	0.13856	0.00119417	0.900224	0.386862	0.78585	38
F70	F70 Mild mental retardation	V	3	0.32247	0.137512	1.87e-16	0.191682	1.23057	0.179464	13	0.638289	0.138559	0.0011943	0.62615	0.72198	0.516697	9
F71	F71 Moderate mental retardation	V	3	0.317298	0.137005	5.35e-17	1.54e-05	40.9208	0.786503	5	NA	NA	NA	NA	NA	NA	4
F72	F72 Severe mental retardation	V	3	NA	NA	NA	NA	NA	NA	0	NA	NA	NA	NA	NA	NA	2
F73	F73 Profound mental retardation	V	3	NA	NA	NA	NA	NA	NA	0	NA	NA	NA	NA	NA	NA	0
A57	A57 Chancroid	I	3	NA	NA	NA	NA	NA	NA	0	NA	NA	NA	NA	NA	NA	0
F78	F78 Other mental retardation	V	3	NA	NA	NA	NA	NA	NA	0	NA	NA	NA	NA	NA	NA	2
F79	F79 Unspecified mental retardation	V	3	0.318701	0.137198	7.77e-17	0.0745715	0.575857	6.54e-06	29	0.639862	0.138596	0.00127475	0.114735	0.564488	0.00012528	17
A58	A58 Granuloma inguinale	I	3	NA	NA	NA	NA	NA	NA	1	NA	NA	NA	NA	NA	NA	1
F80	F80 Specific developmental disorders of speech and language	V	3	0.316976	0.136991	4.99e-17	0.648282	0.232874	0.0627133	98	0.638402	0.138562	0.00119997	0.710506	0.339891	0.314633	50
A59	A59 Trichomoniasis	I	3	0.316978	0.136988	4.98e-17	8850.48	41.589	0.82702	9	0.638395	0.13856	0.00119941	1.40537	0.461113	0.460517	44
F81	F81 Specific developmental disorders of scholastic skills	V	3	0.324597	0.137401	2.63e-16	0.126414	0.212498	2.19e-22	116	0.64348	0.138585	0.00146678	0.320928	0.236094	1.48e-06	77
F82	F82 Specific developmental disorder of motor function	V	3	0.316856	0.136988	4.87e-17	0.294132	0.821763	0.136448	6	0.638243	0.138559	0.0011921	1.01364	1.12523	0.990396	7
F83	F83 Mixed specific developmental disorders	V	3	NA	NA	NA	NA	NA	NA	0	NA	NA	NA	NA	NA	NA	0
F84	F84 Pervasive developmental disorders	V	3	0.316913	0.137012	4.98e-17	0.235562	0.24109	2.01e-09	78	0.637969	0.138558	0.00117913	0.561404	0.36555	0.114267	41
F88	F88 Other disorders of psychological development	V	3	NA	NA	NA	NA	NA	NA	0	NA	NA	NA	NA	NA	NA	0
F89	F89 Unspecified disorder of psychological development	V	3	NA	NA	NA	NA	NA	NA	2	NA	NA	NA	NA	NA	NA	2
F90	F90 Hyperkinetic disorders	V	3	0.316828	0.136988	4.84e-17	0.537298	0.537899	0.248144	17	0.638058	0.138555	0.00118299	8239.2	33.4344	0.787405	9
F91	F91 Conduct disorders	V	3	0.31698	0.136994	5e-17	1.08325	0.324633	0.80542	62	0.638516	0.138561	0.00120528	1.10896	0.645745	0.872754	17
F92	F92 Mixed disorders of conduct and emotions	V	3	NA	NA	NA	NA	NA	NA	1	NA	NA	NA	NA	NA	NA	2
F93	F93 Emotional disorders with onset specific to childhood	V	3	NA	NA	NA	NA	NA	NA	4	0.638428	0.138561	0.00120107	0.501891	0.914137	0.450775	11
A60	A60 Anogenital herpesviral [herpes simplex] infections	I	3	0.316837	0.136989	4.85e-17	0.886936	0.267803	0.654137	83	0.638269	0.138557	0.00119314	0.833756	0.161385	0.259915	213
F94	F94 Disorders of social functioning with onset specific to childhood and adolescence	V	3	NA	NA	NA	NA	NA	NA	1	NA	NA	NA	NA	NA	NA	1
F95	F95 Tic disorders	V	3	0.31734	0.136996	5.37e-17	0.451052	0.598644	0.183531	15	0.638413	0.13856	0.00120033	0.775466	0.825154	0.75795	11
F98	F98 Other behavioural and emotional disorders with onset usually occurring in childhood and adolescence	V	3	0.317649	0.137	5.72e-17	0.536591	0.252542	0.0137009	74	0.638904	0.138561	0.00122394	0.821815	0.405694	0.628589	38
F99	F99 Mental disorder, not otherwise specified	V	3	0.317372	0.136997	5.41e-17	0.468272	0.213393	0.00037735	101	0.6381	0.138558	0.00118531	0.877822	0.234873	0.579021	119
G00	G00 Bacterial meningitis, not elsewhere classified	VI	3	0.317525	0.137011	5.61e-17	0.977639	0.372557	0.951597	62	0.638286	0.138563	0.00119459	1.43497	0.346364	0.297097	70
G01	G01 Meningitis in bacterial diseases classified elsewhere	VI	3	0.317293	0.137	5.34e-17	0.794562	0.705149	0.744333	14	0.638382	0.138559	0.00119872	1.2165	0.63834	0.75883	20
G02	G02 Meningitis in other infectious and parasitic diseases classified elsewhere	VI	3	0.31699	0.136989	5e-17	1.87781	0.636103	0.321893	25	0.638593	0.13856	0.00120886	0.92233	0.486202	0.867927	30
G03	G03 Meningitis due to other and unspecified causes	VI	3	0.31615	0.137	4.27e-17	1.28613	0.0978455	0.0101174	784	0.638217	0.138564	0.00119139	0.99207	0.0932825	0.931984	823
A63	A63 Other predominantly sexually transmitted diseases, not elsewhere classified	I	3	0.31712	0.136993	5.14e-17	1.06505	0.101574	0.534981	601	0.638082	0.138569	0.00118548	0.749736	0.0900631	0.00138322	681
G04	G04 Encephalitis, myelitis and encephalomyelitis	VI	3	0.317157	0.137005	5.21e-17	0.935798	0.174641	0.703982	210	0.638484	0.138558	0.00120345	0.827543	0.158311	0.23181	263
G05	G05 Encephalitis, myelitis and encephalomyelitis in diseases classified elsewhere	VI	3	0.316836	0.13699	4.85e-17	1.36033	0.545239	0.572485	32	0.638402	0.138559	0.00119967	0.82148	0.571428	0.730746	21
G06	G06 Intracranial and intraspinal abscess and granuloma	VI	3	0.316461	0.137002	4.54e-17	1.13156	0.263849	0.639462	109	0.638428	0.138556	0.0012006	1.08441	0.321168	0.800791	86
G07	G07 Intracranial and intraspinal abscess and granuloma in diseases classified elsewhere	VI	3	NA	NA	NA	NA	NA	NA	1	NA	NA	NA	NA	NA	NA	1
G08	G08 Intracranial and intraspinal phlebitis and thrombophlebitis	VI	3	0.316734	0.136989	4.76e-17	0.658354	0.431849	0.333064	30	0.638335	0.13856	0.00119656	1.11322	0.552539	0.846089	28
G09	G09 Sequelae of inflammatory diseases of central nervous system	VI	3	0.31693	0.136989	4.94e-17	0.919889	0.505226	0.868726	29	0.638472	0.13856	0.00120313	0.274531	0.659127	0.0498541	16
G10	G10 Huntington's disease	VI	3	0.3169	0.136989	4.91e-17	0.461343	0.728728	0.28842	9	0.638502	0.138561	0.00120461	0.616315	0.705359	0.492606	15
G11	G11 Hereditary ataxia	VI	3	0.317081	0.136994	5.1e-17	0.540464	0.208609	0.00318117	123	0.638133	0.138561	0.00118715	0.595882	0.271134	0.0562061	82
A64	A64 Unspecified sexually transmitted disease	I	3	NA	NA	NA	NA	NA	NA	2	NA	NA	NA	NA	NA	NA	0
G12	G12 Spinal muscular atrophy and related syndromes	VI	3	0.317157	0.13699	5.17e-17	0.929493	0.18085	0.685999	207	0.637407	0.138568	0.001154	1.21609	0.256135	0.444977	142
G13	G13 Systemic atrophies primarily affecting central nervous system in diseases classified elsewhere	VI	3	0.316728	0.136989	4.75e-17	7148.47	41.9775	0.832564	8	0.637567	0.138557	0.00116031	0.122309	0.647809	0.00118045	11
A65	A65 Non-venereal syphilis	I	3	NA	NA	NA	NA	NA	NA	0	NA	NA	NA	NA	NA	NA	0
G14	G14 Postpolio syndrome	VI	3	0.317035	0.136988	5.04e-17	7654.46	41.9713	0.831268	8	0.638427	0.13856	0.00120094	0.720323	0.568032	0.563582	22
G20	G20 Parkinson's disease	VI	3	0.316579	0.137005	4.65e-17	1.1134	0.0908411	0.237006	1021	0.638144	0.13856	0.00118757	1.08779	0.124444	0.498926	593
G21	G21 Secondary Parkinsonism	VI	3	0.317176	0.136994	5.2e-17	0.489893	0.327932	0.0295581	52	0.638299	0.138559	0.00119473	0.696744	0.464382	0.436508	30
A66	A66 Yaws	I	3	0.316904	0.13699	4.92e-17	0.123356	1.41707	0.139738	4	0.638355	0.138558	0.00119732	4811.82	36.38	0.815712	8
G22	G22 Parkinsonism in diseases classified elsewhere	VI	3	NA	NA	NA	NA	NA	NA	2	NA	NA	NA	NA	NA	NA	2
G23	G23 Other degenerative diseases of basal ganglia	VI	3	0.316946	0.136988	4.96e-17	0.712582	0.331071	0.306059	56	0.638039	0.13856	0.00118261	0.842438	0.464945	0.712303	38
G24	G24 Dystonia	VI	3	0.316915	0.136994	4.94e-17	0.651695	0.135734	0.00160756	283	0.638734	0.138564	0.00121606	0.797032	0.119621	0.0578961	447
G25	G25 Other extrapyramidal and movement disorders	VI	3	0.317054	0.136991	5.07e-17	0.951253	0.0724543	0.490349	1300	0.636931	0.13856	0.00113157	1.22474	0.0688861	0.00325127	1909
G26	G26 Extrapyramidal and movement disorders in diseases classified elsewhere	VI	3	NA	NA	NA	NA	NA	NA	0	NA	NA	NA	NA	NA	NA	0
G30	G30 Alzheimer's disease	VI	3	0.316835	0.136995	4.87e-17	1.36842	0.163645	0.0552764	379	0.6383	0.138573	0.00119622	0.704534	0.135267	0.00962276	389
G31	G31 Other degenerative diseases of nervous system, not elsewhere classified	VI	3	0.317398	0.136989	5.42e-17	0.767544	0.106145	0.0126867	562	0.638298	0.138562	0.00119501	0.749692	0.13837	0.0373386	359
G32	G32 Other degenerative disorders of nervous system in diseases classified elsewhere	VI	3	0.316876	0.136989	4.89e-17	0.529973	0.609046	0.297181	13	0.638484	0.13856	0.00120365	0.508356	1.22911	0.582006	6
G35	G35 Multiple sclerosis	VI	3	0.316929	0.136988	4.94e-17	1.01973	0.117398	0.867852	455	0.637775	0.138565	0.0011707	0.817251	0.0720401	0.00508906	1199
G36	G36 Other acute disseminated demyelination	VI	3	NA	NA	NA	NA	NA	NA	10	0.638344	0.138561	0.00119709	0.757075	0.674348	0.679838	14
G37	G37 Other demyelinating diseases of central nervous system	VI	3	0.317002	0.13699	5.01e-17	1.09166	0.207498	0.672534	152	0.637947	0.13856	0.00117829	0.883917	0.160922	0.443209	245
G40	G40 Epilepsy	VI	3	0.320467	0.137046	1.01e-16	0.660336	0.0469941	1.04e-18	2478	0.641069	0.138585	0.0013353	0.814106	0.0507578	5.08e-05	2500
G41	G41 Status epilepticus	VI	3	0.316672	0.136995	4.71e-17	0.364041	0.209002	1.33e-06	100	0.638196	0.138569	0.00119088	0.857631	0.277847	0.580431	80
G43	G43 Migraine	VI	3	0.316255	0.137005	4.36e-17	1.09881	0.0398625	0.0180851	4252	0.63732	0.138566	0.00114982	1.07127	0.0246634	0.00524539	12685
G44	G44 Other headache syndromes	VI	3	0.316643	0.13699	4.67e-17	1.29976	0.0723772	0.00029191	1370	0.637157	0.138582	0.00114395	1.25584	0.058525	9.92e-05	2365
G45	G45 Transient cerebral ischaemic attacks and related syndromes	VI	3	0.316691	0.136991	4.72e-17	1.04994	0.048981	0.319796	3316	0.639041	0.138559	0.0012304	1.26038	0.0629913	0.00023898	2480
G46	G46 Vascular syndromes of brain in cerebrovascular diseases	VI	3	0.316885	0.136989	4.9e-17	0.827852	0.261384	0.469821	93	0.638446	0.138562	0.00120202	0.889024	0.368823	0.749775	56
G47	G47 Sleep disorders	VI	3	0.316577	0.137	4.64e-17	1.07905	0.0341127	0.0257297	6151	0.638332	0.138558	0.00119629	1.02533	0.0389619	0.520915	5029
A67	A67 Pinta [carate]	I	3	NA	NA	NA	NA	NA	NA	4	NA	NA	NA	NA	NA	NA	1
G50	G50 Disorders of trigeminal nerve	VI	3	0.317354	0.136995	5.39e-17	1.22185	0.113559	0.0776633	601	0.637933	0.138596	0.00118115	1.20927	0.075461	0.0117999	1470
G51	G51 Facial nerve disorders	VI	3	0.316554	0.136989	4.59e-17	1.00234	0.0813767	0.977088	1002	0.638346	0.138559	0.00119701	1.17994	0.0848977	0.0512933	1137
G52	G52 Disorders of other cranial nerves	VI	3	0.316489	0.136995	4.55e-17	1.07819	0.251986	0.765133	114	0.639169	0.138562	0.00123692	1.19783	0.200203	0.367247	213
G53	G53 Cranial nerve disorders in diseases classified elsewhere	VI	3	0.31652	0.136996	4.58e-17	0.328253	0.317504	0.0004506	47	0.638373	0.13856	0.00119839	1.09523	0.414029	0.826108	51
G54	G54 Nerve root and plexus disorders	VI	3	0.317091	0.136988	5.1e-17	1.17598	0.13881	0.242884	373	0.638075	0.138569	0.00118511	0.96699	0.126587	0.790877	458
G55	G55 Nerve root and plexus compressions in diseases classified elsewhere	VI	3	0.315936	0.137013	4.12e-17	1.42834	0.0651114	4.36e-08	1920	0.63802	0.138562	0.00118195	1.16873	0.0601045	0.00948278	2284
G56	G56 Mononeuropathies of upper limb	VI	3	0.31723	0.137005	5.28e-17	1.25886	0.0391013	3.92e-09	5128	0.636596	0.138566	0.00111713	1.07875	0.0281562	0.0070992	10266
G57	G57 Mononeuropathies of lower limb	VI	3	0.317256	0.136995	5.28e-17	1.36266	0.0922067	0.00079111	949	0.638949	0.138566	0.00122661	0.920386	0.0548053	0.130086	2378
A68	A68 Relapsing fevers	I	3	NA	NA	NA	NA	NA	NA	1	NA	NA	NA	NA	NA	NA	1
G58	G58 Other mononeuropathies	VI	3	0.316795	0.136988	4.81e-17	0.792113	0.156755	0.137088	252	0.638951	0.138574	0.00122747	0.777756	0.14481	0.0826216	302
G59	G59 Mononeuropathy in diseases classified elsewhere	VI	3	0.31689	0.136997	4.92e-17	0.65159	0.199027	0.0313844	142	0.637362	0.138573	0.00115247	0.834999	0.378246	0.633548	59
G60	G60 Hereditary and idiopathic neuropathy	VI	3	0.316964	0.136992	4.98e-17	0.860135	0.195935	0.441918	169	0.638227	0.138555	0.001191	0.811705	0.232908	0.370408	127
G61	G61 Inflammatory polyneuropathy	VI	3	0.316978	0.136991	4.99e-17	0.788632	0.15529	0.126237	242	0.637886	0.138566	0.00117609	0.692447	0.187009	0.0493827	172
G62	G62 Other polyneuropathies	VI	3	0.316798	0.136995	4.83e-17	0.7959	0.0680962	0.00080129	1333	0.639587	0.138555	0.00125674	0.712934	0.0803686	2.55e-05	975
G63	G63 Polyneuropathy in diseases classified elsewhere	VI	3	0.31691	0.136991	4.93e-17	0.720447	0.137788	0.0173302	311	0.63742	0.138574	0.00115521	0.89168	0.234126	0.624358	141
A69	A69 Other spirochaetal infections	I	3	0.316903	0.136987	4.91e-17	1.02999	0.270764	0.913098	89	0.638755	0.138567	0.00121737	0.859705	0.298091	0.612075	89
G64	G64 Other disorders of peripheral nervous system	VI	3	0.316868	0.136988	4.88e-17	0.807836	0.244737	0.383241	95	0.637966	0.13856	0.00117918	0.741145	0.244804	0.221078	109
G70	G70 Myasthenia gravis and other myoneural disorders	VI	3	0.316866	0.136989	4.88e-17	0.754527	0.22775	0.21619	125	0.63939	0.138553	0.00124685	0.739969	0.203505	0.138928	150
G71	G71 Primary disorders of muscles	VI	3	0.316823	0.136989	4.84e-17	0.522533	0.236854	0.00613706	93	0.638361	0.138556	0.00119743	0.969373	0.290301	0.91467	86
G72	G72 Other myopathies	VI	3	0.316889	0.136989	4.9e-17	0.773732	0.22555	0.255391	114	0.638302	0.138565	0.00119549	0.60883	0.23741	0.036607	104
G73	G73 Disorders of myoneural junction and muscle in diseases classified elsewhere	VI	3	0.316996	0.136989	5.01e-17	0.537569	0.846019	0.463151	10	0.638295	0.138557	0.00119442	0.230521	1.01238	0.147208	8
G80	G80 Infantile cerebral palsy	VI	3	0.317534	0.137057	5.76e-17	0.184572	0.20882	5.88e-16	104	0.639467	0.138539	0.00124926	0.421773	0.223682	0.00011365	91
G81	G81 Hemiplegia	VI	3	0.317087	0.137007	5.14e-17	0.677353	0.0749548	2.02e-07	1017	0.638909	0.138553	0.00122333	0.842657	0.0964427	0.0758827	747
G82	G82 Paraplegia and tetraplegia	VI	3	0.316289	0.137006	4.4e-17	0.434915	0.150003	2.85e-08	207	0.638449	0.13856	0.00120201	0.92601	0.236436	0.745088	129
G83	G83 Other paralytic syndromes	VI	3	0.316967	0.136989	4.98e-17	0.861566	0.127063	0.240924	392	0.638324	0.138561	0.00119616	0.968286	0.136872	0.81385	374
A70	A70 Chlamydia psittaci infection	I	3	0.316475	0.137015	4.58e-17	0.645494	0.843378	0.603738	12	0.638427	0.138561	0.00120104	0.284597	0.689793	0.0684817	9
G90	G90 Disorders of autonomic nervous system	VI	3	0.316709	0.136992	4.74e-17	0.768223	0.172495	0.126364	205	0.638592	0.13856	0.00120884	0.992144	0.210545	0.970117	177
A71	A71 Trachoma	I	3	NA	NA	NA	NA	NA	NA	2	0.638787	0.138563	0.00121847	1.5183	0.779792	0.592292	18
G91	G91 Hydrocephalus	VI	3	0.316909	0.13699	4.92e-17	0.746763	0.162	0.0714656	227	0.637664	0.138564	0.00116549	0.679437	0.152833	0.0114437	259
G92	G92 Toxic encephalopathy	VI	3	NA	NA	NA	NA	NA	NA	5	0.638501	0.13856	0.00120449	5685.11	40.8709	0.83247	5
G93	G93 Other disorders of brain	VI	3	0.31697	0.137021	5.07e-17	0.700335	0.0714308	6.15e-07	1084	0.63824	0.138575	0.00119354	0.760439	0.0618801	9.61e-06	1600
G94	G94 Other disorders of brain in diseases classified elsewhere	VI	3	0.316939	0.136987	4.95e-17	2.01515	0.614525	0.254195	30	0.638122	0.138559	0.00118637	0.866929	0.442803	0.747083	44
G95	G95 Other diseases of spinal cord	VI	3	0.316472	0.136988	4.52e-17	0.758443	0.103152	0.00735341	571	0.638204	0.138565	0.00119083	0.866929	0.122177	0.242491	470
G96	G96 Other disorders of central nervous system	VI	3	0.317258	0.136992	5.28e-17	1.02944	0.242284	0.904682	121	0.638339	0.138559	0.00119669	1.09707	0.217831	0.67061	159
G97	G97 Postprocedural disorders of nervous system, not elsewhere classified	VI	3	0.316898	0.136988	4.91e-17	0.778811	0.26908	0.352868	82	0.638377	0.138562	0.00119877	1.04314	0.232432	0.855808	125
A74	A74 Other diseases caused by chlamydiae	I	3	0.317673	0.137017	5.8e-17	0.398925	1.41471	0.515959	4	0.638598	0.13856	0.00120911	0.164463	0.720378	0.0122201	15
G98	G98 Other disorders of nervous system, not elsewhere classified	VI	3	0.317434	0.13699	5.46e-17	0.808531	0.0992643	0.0322652	629	0.638866	0.138563	0.00122232	0.841499	0.0903479	0.0561253	833
G99	G99 Other disorders of nervous system in diseases classified elsewhere	VI	3	0.316956	0.136992	4.98e-17	0.99275	0.105865	0.945201	613	0.638892	0.138573	0.00122459	0.948256	0.124129	0.66863	487
H00	H00 Hordeolum and chalazion	VII	3	0.317315	0.136995	5.35e-17	1.11722	0.042494	0.00909708	3900	0.63807	0.138554	0.0011835	1.05094	0.0410403	0.226074	4575
H01	H01 Other inflammation of eyelid	VII	3	0.317284	0.136984	5.28e-17	0.927836	0.0714204	0.294304	1304	0.638149	0.138567	0.00118849	0.956	0.0588797	0.444738	2175
H02	H02 Other disorders of eyelid	VII	3	0.316934	0.136991	4.95e-17	0.979897	0.0467936	0.664299	3232	0.637668	0.13858	0.00116721	1.14866	0.0438491	0.00157314	4507
H03	H03 Disorders of eyelid in diseases classified elsewhere	VII	3	0.316884	0.136989	4.9e-17	0.898311	0.515128	0.83509	24	0.63879	0.138563	0.0012186	1.89188	0.760157	0.401617	27
H04	H04 Disorders of lachrymal system	VII	3	0.316961	0.136994	4.98e-17	1.00013	0.0499849	0.99796	2898	0.638305	0.138561	0.00119525	1.02243	0.0360117	0.537909	6508
A75	A75 Typhus fever	I	3	NA	NA	NA	NA	NA	NA	2	NA	NA	NA	NA	NA	NA	0
A05	A05 Other bacterial foodborne intoxications	I	3	0.316722	0.13699	4.75e-17	1.00071	0.221977	0.997452	136	0.639023	0.138567	0.00123033	0.744206	0.211489	0.162433	137
H05	H05 Disorders of orbit	VII	3	0.317983	0.136996	6.09e-17	0.774346	0.145127	0.0780439	283	0.638492	0.138558	0.00120381	0.870912	0.129554	0.286041	407
H06	H06 Disorders of lachrymal system and orbit in diseases classified elsewhere	VII	3	0.31731	0.136996	5.34e-17	0.537404	0.470917	0.187264	22	0.637959	0.138556	0.00117846	1.24319	0.30515	0.475623	96
H10	H10 Conjunctivitis	VII	3	0.315581	0.13703	3.87e-17	1.16347	0.0358477	2.4e-05	5807	0.63436	0.138626	0.00102633	1.31494	0.0298825	5.08e-20	10238
H11	H11 Other disorders of conjunctiva	VII	3	0.316446	0.13699	4.5e-17	1.08179	0.0540344	0.145669	2545	0.637545	0.138569	0.00116044	1.20263	0.053687	0.00058878	3099
H13	H13 Disorders of conjunctiva in diseases classified elsewhere	VII	3	0.317108	0.136989	5.12e-17	2.03704	0.613409	0.246085	31	0.63757	0.138558	0.00116057	0.717356	0.352889	0.346539	61
H15	H15 Disorders of sclera	VII	3	0.317201	0.136988	5.21e-17	0.751948	0.137444	0.0380589	304	0.638395	0.138559	0.00119927	1.06275	0.116799	0.602295	554
H16	H16 Keratitis	VII	3	0.316982	0.13699	4.99e-17	0.92209	0.113344	0.47422	493	0.638423	0.138559	0.00120063	0.866967	0.105175	0.174686	602
H17	H17 Corneal scars and opacities	VII	3	0.316753	0.136991	4.78e-17	0.772786	0.211749	0.223505	134	0.638416	0.138559	0.00120033	1.36554	0.312926	0.319444	98
H18	H18 Other disorders of cornea	VII	3	0.316832	0.137003	4.88e-17	1.04056	0.100422	0.6922	678	0.640184	0.138556	0.00128677	0.739847	0.0857597	0.00044233	873
A77	A77 Spotted fever [tick-borne rickettsioses]	I	3	0.316884	0.136988	4.89e-17	0.118658	1.24844	0.0877593	6	NA	NA	NA	NA	NA	NA	8
H19	H19 Disorders of sclera and cornea in diseases classified elsewhere	VII	3	0.316956	0.136987	4.96e-17	1.85136	0.541421	0.255289	33	0.638341	0.138559	0.00119671	0.992057	0.350505	0.981849	64
H20	H20 Iridocyclitis	VII	3	0.316926	0.136989	4.94e-17	0.934056	0.086448	0.430034	860	0.638085	0.138557	0.00118448	0.870513	0.0862137	0.10773	923
H21	H21 Other disorders of iris and ciliary body	VII	3	0.317056	0.136989	5.07e-17	1.01793	0.160358	0.911742	267	0.63832	0.138559	0.00119575	1.13511	0.183063	0.488754	245
H22	H22 Disorders of iris and ciliary body in diseases classified elsewhere	VII	3	0.316858	0.136989	4.87e-17	0.483243	0.571113	0.202887	16	0.638361	0.138559	0.00119774	0.984471	1.10556	0.988705	11
H25	H25 Senile cataract	VII	3	0.317645	0.137005	5.73e-17	0.888075	0.0415098	0.00424259	4382	0.639427	0.138568	0.00125022	0.872649	0.0388561	0.00045521	5630
H26	H26 Other cataract	VII	3	0.318291	0.137057	6.68e-17	0.830606	0.0284963	7.36e-11	9187	0.644911	0.13857	0.00154816	0.818607	0.0270059	1.25e-13	11643
H27	H27 Other disorders of lens	VII	3	0.31734	0.136996	5.37e-17	0.634294	0.200432	0.0231281	142	0.638914	0.138575	0.00122581	0.87998	0.250468	0.609722	119
H28	H28 Cataract and other disorders of lens in diseases classified elsewhere	VII	3	0.316867	0.136991	4.89e-17	0.274365	0.860078	0.13266	8	0.638448	0.138559	0.00120183	0.966596	0.785468	0.965499	15
H30	H30 Chorioretinal inflammation	VII	3	0.31696	0.136991	4.98e-17	0.593739	0.293025	0.0752266	64	0.638137	0.13856	0.00118724	0.837152	0.280896	0.526868	86
H31	H31 Other disorders of choroid	VII	3	0.316999	0.136987	5e-17	0.751046	0.173612	0.0991441	202	0.63812	0.13856	0.00118638	1.19193	0.201857	0.384414	220
H32	H32 Chorioretinal disorders in diseases classified elsewhere	VII	3	NA	NA	NA	NA	NA	NA	0	NA	NA	NA	NA	NA	NA	5
A78	A78 Q fever	I	3	0.317004	0.13699	5.02e-17	0.497972	1.23306	0.571779	6	NA	NA	NA	NA	NA	NA	3
H33	H33 Retinal detachments and breaks	VII	3	0.317488	0.137003	5.55e-17	0.815206	0.0500947	4.53e-05	2503	0.638218	0.138584	0.00119334	0.726433	0.0593166	7.12e-08	1859
H34	H34 Retinal vascular occlusions	VII	3	0.316768	0.136999	4.81e-17	1.16572	0.101866	0.132246	785	0.638392	0.138559	0.00119915	1.24389	0.129669	0.0923594	575
A79	A79 Other rickettsioses	I	3	NA	NA	NA	NA	NA	NA	0	NA	NA	NA	NA	NA	NA	0
H35	H35 Other retinal disorders	VII	3	0.317063	0.136994	5.08e-17	0.882694	0.0434574	0.00408851	3694	0.639333	0.138562	0.00124493	0.860273	0.043148	0.00048643	4147
H36	H36 Retinal disorders in diseases classified elsewhere	VII	3	0.317597	0.136999	5.66e-17	0.640399	0.0677303	4.7e-11	1224	0.63944	0.138546	0.00124861	0.729518	0.0981692	0.00131575	680
H40	H40 Glaucoma	VII	3	0.318197	0.136998	6.36e-17	0.822726	0.0363811	8.16e-08	5099	0.63881	0.138565	0.00121979	0.87727	0.0394626	0.00090632	4983
H42	H42 Glaucoma in diseases classified elsewhere	VII	3	NA	NA	NA	NA	NA	NA	2	NA	NA	NA	NA	NA	NA	1
H43	H43 Disorders of vitreous body	VII	3	0.316228	0.137007	4.35e-17	0.879677	0.0500149	0.01037	2733	0.638698	0.138569	0.0012148	0.862922	0.0427365	0.00056109	4164
H44	H44 Disorders of globe	VII	3	0.317062	0.136989	5.07e-17	0.948569	0.113744	0.642499	508	0.637539	0.138568	0.00116008	1.11087	0.109682	0.337769	671
A80	A80 Acute poliomyelitis	I	3	0.316993	0.136989	5e-17	0.965386	0.203765	0.862745	168	0.637861	0.138562	0.00117448	0.661351	0.191737	0.0310487	172
H45	H45 Disorders of vitreous body and globe in diseases classified elsewhere	VII	3	NA	NA	NA	NA	NA	NA	3	0.637916	0.138559	0.00117672	3840.39	40.9933	0.840438	5
H46	H46 Optic neuritis	VII	3	0.31641	0.136989	4.46e-17	0.667304	0.228104	0.0761702	106	0.638625	0.138557	0.00121005	0.915049	0.170448	0.602474	233
H47	H47 Other disorders of optic [2nd] nerve and visual pathways	VII	3	0.317382	0.136989	5.4e-17	0.786145	0.123802	0.0519501	394	0.638245	0.138558	0.00119218	0.879426	0.125439	0.3057	455
H48	H48 Disorders of optic [2nd] nerve and visual pathways in diseases classified elsewhere	VII	3	NA	NA	NA	NA	NA	NA	4	0.638449	0.138559	0.00120195	2849.6	35.6973	0.823657	6
H49	H49 Paralytic strabismus	VII	3	0.317397	0.13699	5.42e-17	0.796443	0.173575	0.189774	214	0.638149	0.138561	0.00118787	0.842736	0.191404	0.371361	191
H50	H50 Other strabismus	VII	3	0.317416	0.137	5.46e-17	0.777892	0.0881226	0.00436918	704	0.638696	0.138562	0.00121403	0.998186	0.0903224	0.983965	865
H51	H51 Other disorders of binocular movement	VII	3	0.316922	0.136988	4.93e-17	0.884208	0.307839	0.689331	64	0.638578	0.138564	0.00120851	0.804017	0.268949	0.41733	91
H52	H52 Disorders of refraction and accommodation	VII	3	0.316674	0.137006	4.74e-17	0.784716	0.062775	0.00011249	1540	0.636213	0.1386	0.00110323	0.658769	0.0553759	4.8e-14	1995
H53	H53 Visual disturbances	VII	3	0.317893	0.136996	5.99e-17	0.87149	0.0438341	0.00170104	3336	0.637995	0.138559	0.00118042	1.02272	0.0455041	0.621526	3750
H54	H54 Blindness and low vision	VII	3	0.319141	0.137043	7.81e-17	0.670509	0.0806685	7.23e-07	879	0.63904	0.138548	0.00122925	0.728588	0.0890317	0.00037573	842
A81	A81 Atypical virus infections of central nervous system	I	3	0.317054	0.136988	5.06e-17	1.8838	1.07944	0.557415	17	0.638462	0.138559	0.00120254	0.739895	0.657772	0.646966	19
H55	H55 Nystagmus and other irregular eye movements	VII	3	0.317049	0.13699	5.06e-17	0.720175	0.180903	0.0695902	173	0.63814	0.13856	0.00118737	0.98685	0.244697	0.956858	125
H57	H57 Other disorders of eye and adnexa	VII	3	0.316777	0.136994	4.81e-17	1.00744	0.0586503	0.899485	1982	0.637254	0.138573	0.00114749	1.14766	0.0512869	0.00724457	3138
H58	H58 Other disorders of eye and adnexa in diseases classified elsewhere	VII	3	0.316804	0.13699	4.82e-17	0.669313	0.32249	0.213127	56	0.638268	0.138565	0.00119386	0.704361	0.413424	0.396598	39
H59	H59 Postprocedural disorders of eye and adnexa, not elsewhere classified	VII	3	0.316991	0.136988	5e-17	1.26263	0.281858	0.408039	107	0.638906	0.138554	0.00122334	0.808838	0.257658	0.410278	110
H60	H60 Otitis externa	VIII	3	0.315552	0.137026	3.84e-17	1.20628	0.0326561	9.31e-09	7132	0.636544	0.138568	0.00111494	1.19467	0.0325933	4.84e-08	7879
H61	H61 Other disorders of external ear	VIII	3	0.317402	0.136999	5.45e-17	0.973058	0.0251017	0.276576	11538	0.638062	0.138561	0.00118374	1.02115	0.0289548	0.469749	9702
H62	H62 Disorders of external ear in diseases classified elsewhere	VIII	3	0.316937	0.136988	4.95e-17	1.1821	0.784339	0.831104	13	0.637959	0.138554	0.00117833	2.15006	0.744352	0.303759	24
H65	H65 Nonsuppurative otitis media	VIII	3	0.31644	0.136995	4.5e-17	1.20116	0.0649798	0.00479221	1709	0.635033	0.138573	0.00104982	1.17439	0.0578275	0.00543871	2368
H66	H66 Suppurative and unspecified otitis media	VIII	3	0.316658	0.137005	4.72e-17	1.30685	0.0502046	9.79e-08	2973	0.634989	0.138573	0.001048	1.26918	0.0460256	2.23e-07	3914
H67	H67 Otitis media in diseases classified elsewhere	VIII	3	NA	NA	NA	NA	NA	NA	2	NA	NA	NA	NA	NA	NA	4
H68	H68 Eustachian salpingitis and obstruction	VIII	3	0.317014	0.13699	5.03e-17	1.19171	0.108184	0.104976	612	0.638549	0.13856	0.00120683	1.17169	0.0832985	0.0571475	1148
A82	A82 Rabies	I	3	0.316964	0.136988	4.97e-17	0.338369	1.00966	0.283159	8	NA	NA	NA	NA	NA	NA	4
H69	H69 Other disorders of Eustachian tube	VIII	3	0.317008	0.13699	5.02e-17	1.16811	0.101443	0.125575	681	0.638329	0.138562	0.00119646	1.14014	0.0821263	0.110279	1165
H70	H70 Mastoiditis and related conditions	VIII	3	0.316948	0.136991	4.97e-17	0.912731	0.295849	0.757586	72	0.638442	0.138559	0.00120158	0.998344	0.271085	0.995123	100
H71	H71 Cholesteatoma of middle ear	VIII	3	0.316978	0.13699	4.99e-17	1.12552	0.171334	0.490112	241	0.638213	0.138559	0.00119072	1.16615	0.201072	0.444613	213
H72	H72 Perforation of tympanic membrane	VIII	3	0.316983	0.136988	4.99e-17	1.27787	0.109802	0.0255474	643	0.638616	0.138555	0.00120947	1.04722	0.104612	0.659184	696
H73	H73 Other disorders of tympanic membrane	VIII	3	0.317077	0.136989	5.08e-17	1.33526	0.185045	0.11818	232	0.637783	0.13856	0.0011706	1.11838	0.17575	0.524375	253
H74	H74 Other disorders of middle ear and mastoid	VIII	3	0.317153	0.136992	5.17e-17	1.04857	0.15171	0.754588	295	0.638147	0.138561	0.00118778	1.11144	0.16496	0.521839	287
H75	H75 Other disorders of middle ear and mastoid in diseases classified elsewhere	VIII	3	NA	NA	NA	NA	NA	NA	0	NA	NA	NA	NA	NA	NA	2
H80	H80 Otosclerosis	VIII	3	0.316837	0.136989	4.85e-17	1.00431	0.169418	0.979765	247	0.638299	0.138559	0.00119484	1.02632	0.125831	0.836434	461
H81	H81 Disorders of vestibular function	VIII	3	0.317075	0.137013	5.15e-17	1.21809	0.0540417	0.00026157	2741	0.637889	0.138557	0.00117534	1.12713	0.0392494	0.0022962	5466
A83	A83 Mosquito-borne viral encephalitis	I	3	0.316874	0.13699	4.89e-17	0.319623	0.662895	0.0853136	10	0.638184	0.138562	0.00118966	0.349969	0.588353	0.0743439	15
H82	H82 Vertiginous syndromes in diseases classified elsewhere	VIII	3	NA	NA	NA	NA	NA	NA	0	NA	NA	NA	NA	NA	NA	1
H83	H83 Other diseases of inner ear	VIII	3	0.316515	0.13699	4.56e-17	1.16677	0.0530014	0.00361272	2640	0.639039	0.138551	0.00122947	1.25981	0.0396089	5.51e-09	5474
H90	H90 Conductive and sensorineural hearing loss	VIII	3	0.314558	0.137015	3.14e-17	1.25899	0.0543329	2.25e-05	2713	0.63768	0.138558	0.00116562	1.04199	0.0570689	0.471108	2407
H91	H91 Other hearing loss	VIII	3	0.316026	0.136986	4.13e-17	1.17133	0.0407	0.00010214	4879	0.638462	0.138564	0.00120304	0.953531	0.0425502	0.263443	4261
H92	H92 Otalgia and effusion of ear	VIII	3	0.31667	0.136986	4.69e-17	1.26501	0.0433049	5.69e-08	4000	0.63405	0.138591	0.00101054	1.30068	0.0350517	6.39e-14	7017
H93	H93 Other disorders of ear, not elsewhere classified	VIII	3	0.316786	0.136986	4.8e-17	1.03493	0.0375308	0.360279	4981	0.638336	0.13856	0.00119662	1.0217	0.0404404	0.595572	4677
H94	H94 Other disorders of ear in diseases classified elsewhere	VIII	3	0.316939	0.136987	4.95e-17	0.386374	1.2258	0.43788	6	NA	NA	NA	NA	NA	NA	2
H95	H95 Postprocedural disorders of ear and mastoid process, not elsewhere classified	VIII	3	0.316997	0.136987	5e-17	1.77909	0.412358	0.162388	53	0.638867	0.138564	0.00122248	0.650034	0.38496	0.263184	39
I00	I00 Rheumatic fever without mention of heart involvement	IX	3	0.316979	0.136986	4.98e-17	0.978911	0.128853	0.868616	434	0.638404	0.138556	0.00119946	1.05815	0.114071	0.620223	665
I01	I01 Rheumatic fever with heart involvement	IX	3	NA	NA	NA	NA	NA	NA	7	0.638374	0.138561	0.0011985	1.00048	1.10129	0.999652	13
I02	I02 Rheumatic chorea	IX	3	0.316947	0.136989	4.96e-17	0.725831	1.17375	0.78485	7	0.638212	0.138556	0.0011904	6172.32	35.8562	0.807686	11
I05	I05 Rheumatic mitral valve diseases	IX	3	0.316847	0.13699	4.87e-17	0.653691	0.191223	0.0262044	160	0.638397	0.13856	0.00119948	1.01462	0.192713	0.939948	241
I06	I06 Rheumatic aortic valve diseases	IX	3	0.317104	0.136988	5.11e-17	1.19646	0.625304	0.774227	31	0.638868	0.138561	0.00122224	0.708733	0.64542	0.593747	28
I07	I07 Rheumatic tricuspid valve diseases	IX	3	0.317019	0.136988	5.03e-17	0.889487	0.153097	0.444305	294	0.638541	0.138562	0.00120661	1.00836	0.165839	0.959945	300
I08	I08 Multiple valve diseases	IX	3	0.316973	0.13699	4.98e-17	0.791835	0.0737269	0.00154678	1217	0.638415	0.138561	0.0012005	0.966763	0.0981304	0.730505	854
I09	I09 Other rheumatic heart diseases	IX	3	0.316963	0.136988	4.97e-17	1.22249	1.1183	0.857439	14	0.638492	0.138558	0.00120388	1.46903	0.53209	0.469797	39
I10	I10 Essential (primary) hypertension	IX	3	0.317656	0.137002	5.73e-17	0.981204	0.015204	0.212035	45270	0.632077	0.138579	0.00093184	1.08505	0.0167568	1.11e-06	39207
I11	I11 Hypertensive heart disease	IX	3	0.317241	0.137006	5.3e-17	0.618809	0.140377	0.00062837	295	0.638356	0.138563	0.00119786	0.815023	0.249226	0.411818	121
I12	I12 Hypertensive renal disease	IX	3	0.316884	0.136993	4.91e-17	0.823437	0.0909427	0.0326666	794	0.638693	0.138564	0.00121405	0.703727	0.115985	0.00245052	497
I13	I13 Hypertensive heart and renal disease	IX	3	0.317098	0.136989	5.11e-17	0.855326	0.785214	0.842247	22	NA	NA	NA	NA	NA	NA	7
A84	A84 Tick-borne viral encephalitis	I	3	NA	NA	NA	NA	NA	NA	3	NA	NA	NA	NA	NA	NA	2
I15	I15 Secondary hypertension	IX	3	0.316953	0.136989	4.96e-17	0.690575	0.247551	0.134766	96	0.63815	0.138562	0.00118797	1.19799	0.3912	0.644247	54
I20	I20 Angina pectoris	IX	3	0.316059	0.137012	4.21e-17	1.11473	0.0253012	1.76e-05	13581	0.632898	0.138593	0.00096465	1.35332	0.0384669	3.68e-15	7195
I21	I21 Acute myocardial infarction	IX	3	0.316581	0.137007	4.66e-17	1.13437	0.0292027	1.58e-05	9820	0.637958	0.138561	0.00117889	1.09741	0.056826	0.101897	2793
I22	I22 Subsequent myocardial infarction	IX	3	0.316848	0.136992	4.87e-17	1.42479	0.136538	0.00951884	507	0.637716	0.138567	0.00116821	1.06716	0.33066	0.844153	100
I23	I23 Certain current complications following acute myocardial infarction	IX	3	0.316719	0.13699	4.74e-17	0.783097	0.384204	0.52453	47	0.638559	0.138566	0.00120784	0.375512	0.722086	0.17496	9
I24	I24 Other acute ischaemic heart diseases	IX	3	0.317229	0.136987	5.23e-17	1.17939	0.0730618	0.0239257	1502	0.638393	0.138562	0.00119947	1.49508	0.138964	0.00380205	566
I25	I25 Chronic ischaemic heart disease	IX	3	0.316207	0.13699	4.29e-17	1.06861	0.021878	0.00242065	18332	0.636006	0.138565	0.00109094	1.15735	0.0364422	6.07e-05	7251
A85	A85 Other viral encephalitis, not elsewhere classified	I	3	0.316996	0.136988	5e-17	3438	41.019	0.842647	5	0.638448	0.13856	0.00120191	3255.72	31.9944	0.800423	5
I26	I26 Pulmonary embolism	IX	3	0.316947	0.136991	4.96e-17	0.909916	0.0475166	0.0469518	3007	0.638244	0.138556	0.0011919	1.08752	0.0532647	0.115225	2940
I27	I27 Other pulmonary heart diseases	IX	3	0.317457	0.137013	5.55e-17	0.703206	0.105038	0.00080175	564	0.639151	0.138555	0.00123536	0.859521	0.122696	0.217284	497
I28	I28 Other diseases of pulmonary vessels	IX	3	0.31695	0.13699	4.96e-17	1.28408	0.49331	0.612251	35	0.638079	0.138561	0.00118455	0.591019	0.454175	0.246889	29
I30	I30 Acute pericarditis	IX	3	0.316842	0.136986	4.85e-17	0.971147	0.145	0.839987	310	0.63921	0.138572	0.00123992	0.717586	0.232736	0.153892	115
I31	I31 Other diseases of pericardium	IX	3	0.316973	0.136988	4.98e-17	0.99519	0.0884054	0.956508	888	0.638128	0.138559	0.0011867	0.970979	0.12111	0.807873	534
I32	I32 Pericarditis in diseases classified elsewhere	IX	3	NA	NA	NA	NA	NA	NA	5	NA	NA	NA	NA	NA	NA	3
I33	I33 Acute and subacute endocarditis	IX	3	0.316703	0.136994	4.74e-17	1.05581	0.19451	0.780072	198	0.638497	0.138561	0.00120436	1.22348	0.348239	0.562457	76
I34	I34 Nonrheumatic mitral valve disorders	IX	3	0.316962	0.136992	4.98e-17	0.965378	0.0665107	0.596272	1644	0.638573	0.138565	0.00120836	0.931171	0.0747525	0.340091	1406
I35	I35 Nonrheumatic aortic valve disorders	IX	3	0.317019	0.136984	5.01e-17	0.928875	0.0605009	0.222656	2002	0.638371	0.138558	0.0011981	0.984655	0.0850257	0.855682	1173
I36	I36 Nonrheumatic tricuspid valve disorders	IX	3	0.316896	0.136989	4.91e-17	0.813271	0.283016	0.465197	85	0.638354	0.138559	0.00119733	0.82272	0.373625	0.601471	57
A86	A86 Unspecified viral encephalitis	I	3	0.316873	0.13699	4.89e-17	0.5959	0.371076	0.162991	39	0.639644	0.138567	0.00126086	0.42869	0.465636	0.0689016	25
I37	I37 Pulmonary valve disorders	IX	3	0.317279	0.137033	5.41e-17	0.860181	0.255747	0.555918	101	0.638154	0.138558	0.00118782	1.12627	0.307675	0.699136	94
I38	I38 Endocarditis, valve unspecified	IX	3	0.317134	0.136988	5.14e-17	0.829802	0.160126	0.243966	265	0.638364	0.138558	0.00119779	0.737722	0.172986	0.0786703	228
A87	A87 Viral meningitis	I	3	0.317279	0.136992	5.3e-17	1.78783	0.227886	0.0107866	165	0.638741	0.138563	0.0012163	1.74517	0.227041	0.0141808	181
I39	I39 Endocarditis and heart valve disorders in diseases classified elsewhere	IX	3	NA	NA	NA	NA	NA	NA	3	NA	NA	NA	NA	NA	NA	4
I40	I40 Acute myocarditis	IX	3	0.316904	0.136989	4.92e-17	0.75783	0.422465	0.511582	31	0.638566	0.13856	0.00120756	1.77881	1.05386	0.584715	16
I41	I41 Myocarditis in diseases classified elsewhere	IX	3	0.316863	0.136988	4.88e-17	0.255027	1.42217	0.336665	4	NA	NA	NA	NA	NA	NA	0
I42	I42 Cardiomyopathy	IX	3	0.317668	0.137007	5.76e-17	0.785792	0.0775342	0.00187644	1019	0.638381	0.138559	0.00119861	1.0848	0.122711	0.507115	560
I43	I43 Cardiomyopathy in diseases classified elsewhere	IX	3	0.316943	0.136989	4.96e-17	0.688595	0.580171	0.520166	18	0.638442	0.138559	0.0012016	1.40464	1.06527	0.749755	15
I44	I44 Atrioventricular and left bundle-branch block	IX	3	0.317715	0.136998	5.79e-17	0.947278	0.0510579	0.288772	2869	0.638478	0.138562	0.0012036	1.25027	0.0785121	0.004443	1609
I45	I45 Other conduction disorders	IX	3	0.317364	0.136998	5.4e-17	0.932137	0.060146	0.242642	1932	0.637742	0.138562	0.00116899	1.00709	0.0958311	0.941261	891
I46	I46 Cardiac arrest	IX	3	0.31725	0.136997	5.28e-17	0.910739	0.0912456	0.305509	836	0.638757	0.138564	0.00121717	0.781737	0.134595	0.0673298	393
I47	I47 Paroxysmal tachycardia	IX	3	0.316588	0.137002	4.65e-17	1.01893	0.0576828	0.745104	2162	0.638089	0.138562	0.00118512	1.05206	0.0628226	0.419215	2011
A88	A88 Other viral infections of central nervous system, not elsewhere classified	I	3	0.317112	0.136992	5.13e-17	0.618173	1.22983	0.695724	7	0.638473	0.138558	0.00120291	0.77843	1.12138	0.823252	11
I48	I48 Atrial fibrillation and flutter	IX	3	0.317337	0.136988	5.35e-17	0.943155	0.0263967	0.0266138	11511	0.638664	0.138565	0.00121276	0.942523	0.0382416	0.121642	5869
I49	I49 Other cardiac arrhythmias	IX	3	0.31656	0.136994	4.61e-17	1.06269	0.0466234	0.192157	3450	0.638235	0.138559	0.0011917	1.03688	0.0515408	0.482319	3001
I50	I50 Heart failure	IX	3	0.318511	0.137	6.76e-17	0.814194	0.0384007	8.65e-08	4702	0.638796	0.13856	0.00121859	0.925194	0.0615779	0.206714	2163
I51	I51 Complications and ill-defined descriptions of heart disease	IX	3	0.317035	0.136992	5.05e-17	0.873763	0.0409182	0.0009739	4142	0.637809	0.138563	0.00117212	1.06765	0.0663442	0.323789	1987
I52	I52 Other heart disorders in diseases classified elsewhere	IX	3	NA	NA	NA	NA	NA	NA	1	NA	NA	NA	NA	NA	NA	2
I60	I60 Subarachnoid haemorrhage	IX	3	0.316853	0.136989	4.87e-17	0.915677	0.122793	0.473127	416	0.638247	0.13856	0.00119244	1.11359	0.113594	0.343568	643
A89	A89 Unspecified viral infection of central nervous system	I	3	0.317031	0.13699	5.04e-17	0.62724	0.71702	0.515366	15	0.638336	0.138559	0.00119654	0.774651	0.808134	0.752028	9
I61	I61 Intracerebral haemorrhage	IX	3	0.316867	0.136991	4.89e-17	0.824323	0.10874	0.0756246	556	0.638299	0.13856	0.00119486	1.03477	0.147669	0.816962	387
A90	A90 Dengue fever [classical dengue]	I	3	0.316858	0.136989	4.87e-17	0.202424	1.41578	0.259203	4	NA	NA	NA	NA	NA	NA	1
I62	I62 Other nontraumatic intracranial haemorrhage	IX	3	0.316967	0.13699	4.98e-17	0.866976	0.142594	0.316802	333	0.637963	0.138565	0.00117953	0.66429	0.198404	0.0392428	160
A91	A91 Dengue haemorrhagic fever	I	3	NA	NA	NA	NA	NA	NA	1	NA	NA	NA	NA	NA	NA	0
I63	I63 Cerebral infarction	IX	3	0.316789	0.136988	4.8e-17	0.875139	0.0525369	0.0111286	2530	0.638533	0.13856	0.00120597	0.950902	0.0749514	0.501776	1431
A92	A92 Other mosquito-borne viral fevers	I	3	NA	NA	NA	NA	NA	NA	5	NA	NA	NA	NA	NA	NA	4
I64	I64 Stroke, not specified as haemorrhage or infarction	IX	3	0.318015	0.137008	6.17e-17	0.889778	0.0437073	0.00754149	3693	0.637013	0.138565	0.00113573	1.0997	0.0611582	0.120204	2294
I65	I65 Occlusion and stenosis of precerebral arteries, not resulting in cerebral infarction	IX	3	0.316897	0.13699	4.91e-17	1.01735	0.100743	0.864433	772	0.638368	0.138558	0.00119797	1.25452	0.168238	0.177722	355
I66	I66 Occlusion and stenosis of cerebral arteries, not resulting in cerebral infarction	IX	3	0.317062	0.136989	5.07e-17	1.36806	0.36495	0.390492	65	0.63841	0.13856	0.00120019	0.933993	0.42271	0.871664	40
I67	I67 Other cerebrovascular diseases	IX	3	0.317584	0.136995	5.63e-17	0.827105	0.0602802	0.00163822	1878	0.638151	0.13856	0.0011879	1.01911	0.0752854	0.801451	1498
I68	I68 Cerebrovascular disorders in diseases classified elsewhere	IX	3	0.316884	0.136989	4.9e-17	0.694759	0.649985	0.575271	15	0.637706	0.138574	0.00116845	16192.9	38.504	0.801255	27
I69	I69 Sequelae of cerebrovascular disease	IX	3	0.317343	0.136996	5.38e-17	0.727948	0.0866947	0.00024969	814	0.638466	0.13856	0.0012028	0.992495	0.120008	0.94995	555
I70	I70 Atherosclerosis	IX	3	0.316603	0.137	4.66e-17	0.87837	0.0819009	0.113316	1050	0.639051	0.138569	0.00123182	0.893299	0.136324	0.407845	425
I71	I71 Aortic aneurysm and dissection	IX	3	0.3169	0.13699	4.92e-17	1.00602	0.0680927	0.929763	1669	0.637917	0.13857	0.00117784	1.12189	0.163627	0.482119	339
I72	I72 Other aneurysm	IX	3	0.316686	0.13699	4.71e-17	0.858489	0.123907	0.218164	441	0.63834	0.138556	0.00119645	1.1673	0.17947	0.388716	272
I73	I73 Other peripheral vascular diseases	IX	3	0.318189	0.137008	6.38e-17	0.820288	0.0429782	4.04e-06	3566	0.638668	0.138567	0.00121314	0.933421	0.0453741	0.128896	3548
A93	A93 Other arthropod-borne viral fevers, not elsewhere classified	I	3	NA	NA	NA	NA	NA	NA	2	0.63789	0.138556	0.00117525	0.208716	36.225	0.965501	4
I74	I74 Arterial embolism and thrombosis	IX	3	0.316594	0.137009	4.67e-17	0.785168	0.0967717	0.0124451	693	0.639314	0.138564	0.00124429	0.778391	0.148307	0.0911736	308
I77	I77 Other disorders of arteries and arterioles	IX	3	0.316961	0.13699	4.97e-17	0.872736	0.0811439	0.0934377	1043	0.638682	0.138558	0.00121299	0.806038	0.109493	0.048918	582
A06	A06 Amoebiasis	I	3	0.316815	0.136989	4.83e-17	0.830433	0.436541	0.670372	33	0.6388	0.138549	0.00121772	0.446651	0.335428	0.0162688	45
I78	I78 Diseases of capillaries	IX	3	0.317052	0.13699	5.06e-17	0.970858	0.0998879	0.767165	686	0.638494	0.138559	0.00120401	1.06769	0.0807067	0.417081	1160
I79	I79 Disorders of arteries, arterioles and capillaries in diseases classified elsewhere	IX	3	0.317469	0.137007	5.54e-17	0.311231	0.285054	4.23e-05	55	0.638303	0.13856	0.00119509	0.553408	0.539539	0.272816	19
I80	I80 Phlebitis and thrombophlebitis	IX	3	0.317556	0.136997	5.61e-17	0.928331	0.0368389	0.0435185	5095	0.634939	0.138581	0.0010466	1.30532	0.0382199	3.14e-12	6519
I81	I81 Portal vein thrombosis	IX	3	0.316753	0.136992	4.78e-17	0.73108	0.234683	0.181972	111	0.638363	0.138559	0.00119781	0.910008	0.335468	0.778631	68
I82	I82 Other venous embolism and thrombosis	IX	3	0.317152	0.136989	5.16e-17	0.881031	0.139663	0.364451	319	0.638842	0.138554	0.00122027	0.882264	0.141404	0.375696	338
I83	I83 Varicose veins of lower extremities	IX	3	0.31711	0.136986	5.11e-17	0.917931	0.0346739	0.0135233	5704	0.638749	0.138652	0.0012255	1.56003	0.032956	1.7e-41	9546
A94	A94 Unspecified arthropod-borne viral fever	I	3	NA	NA	NA	NA	NA	NA	2	NA	NA	NA	NA	NA	NA	2
I84	I84 Haemorrhoids	IX	3	0.317005	0.13699	5.02e-17	1.04336	0.0266472	0.111216	10303	0.638795	0.138587	0.00122131	1.21105	0.0284711	1.75e-11	10820
A95	A95 Yellow fever	I	3	0.316939	0.136991	4.96e-17	1.56053	0.549836	0.4183	28	0.638307	0.138559	0.00119521	0.821631	0.592331	0.740131	24
I85	I85 Oesophageal varices	IX	3	0.316509	0.13701	4.6e-17	0.550774	0.118119	4.43e-07	363	0.638335	0.138555	0.00119607	0.84636	0.184722	0.366507	205
I86	I86 Varicose veins of other sites	IX	3	0.316976	0.136988	4.98e-17	0.98038	0.0751346	0.791993	1111	0.637698	0.138556	0.00116628	1.14344	0.190328	0.481277	226
I87	I87 Other disorders of veins	IX	3	0.316904	0.136992	4.92e-17	0.793324	0.118315	0.0503651	438	0.638235	0.13856	0.00119184	1.0246	0.126349	0.847462	492
I88	I88 Nonspecific lymphadenitis	IX	3	0.316792	0.13699	4.81e-17	1.05288	0.227888	0.8211	121	0.63832	0.13856	0.00119584	0.940931	0.198601	0.759168	165
I89	I89 Other non-infective disorders of lymphatic vessels and lymph nodes	IX	3	0.316976	0.13699	4.99e-17	0.986754	0.128719	0.917489	399	0.642186	0.138538	0.0013897	0.666898	0.0862912	2.67e-06	814
I95	I95 Hypotension	IX	3	0.318502	0.137013	6.8e-17	0.75912	0.0411327	2.08e-11	3837	0.639283	0.138565	0.0012428	0.962725	0.048705	0.435422	3348
I97	I97 Postprocedural disorders of circulatory system, not elsewhere classified	IX	3	0.317163	0.136994	5.19e-17	0.830555	0.276022	0.501181	88	0.638509	0.13856	0.00120488	0.953152	0.247274	0.846146	131
I98	I98 Other disorders of circulatory system in diseases classified elsewhere	IX	3	0.316567	0.136997	4.62e-17	0.522544	0.156908	3.53e-05	203	0.637877	0.13856	0.00117501	0.686878	0.280801	0.181029	76
A96	A96 Arenaviral haemorrhagic fever	I	3	NA	NA	NA	NA	NA	NA	0	NA	NA	NA	NA	NA	NA	0
I99	I99 Other and unspecified disorders of circulatory system	IX	3	0.316825	0.136995	4.86e-17	0.723047	0.175341	0.0643953	194	0.638631	0.138562	0.00121091	0.942842	0.223641	0.792417	149
J00	J00 Acute nasopharyngitis [common cold]	X	3	0.317164	0.136989	5.17e-17	0.985139	0.0670063	0.823186	1494	0.638421	0.138561	0.00120077	1.063	0.059514	0.304633	2193
J01	J01 Acute sinusitis	X	3	0.316742	0.137013	4.82e-17	1.26139	0.0374619	5.7e-10	5394	0.631473	0.138623	0.00091255	1.32861	0.0276085	7.7e-25	11748
J02	J02 Acute pharyngitis	X	3	0.317196	0.137016	5.28e-17	1.17889	0.0344589	1.79e-06	6071	0.634763	0.138606	0.00104138	1.28201	0.0290639	1.26e-17	10109
J03	J03 Acute tonsillitis	X	3	0.317878	0.137013	6.02e-17	1.3101	0.0406001	2.88e-11	4391	0.636995	0.138558	0.00113428	1.2678	0.0336423	1.75e-12	6974
J04	J04 Acute laryngitis and tracheitis	X	3	0.316916	0.137003	4.96e-17	1.46322	0.101516	0.00017718	817	0.637613	0.138546	0.00116146	1.13607	0.0584766	0.0291402	2349
J05	J05 Acute obstructive laryngitis [croup] and epiglottitis	X	3	0.317007	0.136988	5.01e-17	0.594038	0.339851	0.125406	55	0.638628	0.138561	0.00121068	1.15441	0.496804	0.772559	42
J06	J06 Acute upper respiratory infections of multiple and unspecified sites	X	3	0.315477	0.13701	3.75e-17	1.13776	0.0236463	4.81e-08	13558	0.634952	0.138594	0.00104828	1.13414	0.0202539	5.13e-10	21073
J09	J09 Influenza due to certain identified influenza virus	X	3	0.316614	0.136983	4.63e-17	0.766278	1.14441	0.816058	12	NA	NA	NA	NA	NA	NA	5
J10	J10 Influenza due to identified influenza virus	X	3	0.317022	0.136991	5.04e-17	0.811238	0.181955	0.250269	180	0.63774	0.13856	0.00116871	1.32762	0.209911	0.177004	209
J11	J11 Influenza, virus not identified	X	3	0.316645	0.136996	4.69e-17	1.19359	0.0487891	0.0002866	3011	0.635191	0.138589	0.00105792	1.26674	0.0446513	1.19e-07	4210
J12	J12 Viral pneumonia, not elsewhere classified	X	3	0.316829	0.13699	4.85e-17	1.13679	0.312305	0.681428	75	0.638377	0.138561	0.00119861	1.34599	0.390468	0.44668	65
J13	J13 Pneumonia due to Streptococcus pneumoniae	X	3	0.316856	0.13699	4.87e-17	0.973817	0.142764	0.852567	330	0.638557	0.138556	0.00120677	1.41319	0.184064	0.0602495	271
J14	J14 Pneumonia due to Haemophilus influenzae	X	3	0.316571	0.136998	4.63e-17	0.574401	0.294748	0.0599688	68	0.638393	0.138559	0.00119927	1.35619	0.48693	0.5315	42
J15	J15 Bacterial pneumonia, not elsewhere classified	X	3	0.316957	0.136991	4.97e-17	0.855223	0.125051	0.211068	411	0.638318	0.138559	0.00119574	1.04917	0.172657	0.780999	270
A97	A97 Dengue	I	3	0.316908	0.13699	4.92e-17	0.549177	0.618652	0.332658	13	0.638492	0.138564	0.00120445	0.260803	35.9985	0.970218	4
J16	J16 Pneumonia due to other infectious organisms, not elsewhere classified	X	3	0.317118	0.136988	5.12e-17	0.6395	0.448725	0.3191	28	0.638717	0.138562	0.00121499	1.01614	0.646656	0.980246	26
J17	J17 Pneumonia in diseases classified elsewhere	X	3	0.316858	0.136989	4.87e-17	0.840364	0.244256	0.47644	107	0.639333	0.138552	0.00124398	0.573381	0.313485	0.0760197	58
J18	J18 Pneumonia, organism unspecified	X	3	0.319079	0.137007	7.58e-17	0.88155	0.0279419	6.42e-06	9073	0.638091	0.138564	0.00118549	1.08169	0.0335469	0.0192467	7538
J20	J20 Acute bronchitis	X	3	0.316746	0.137002	4.8e-17	1.23856	0.070346	0.00235479	1547	0.637655	0.138575	0.00116615	1.18843	0.0617021	0.00514451	2217
J21	J21 Acute bronchiolitis	X	3	0.31678	0.136989	4.8e-17	0.502819	0.365515	0.0599754	35	0.636894	0.138558	0.00112969	0.6792	0.416537	0.353043	48
J22	J22 Unspecified acute lower respiratory infection	X	3	0.31385	0.137022	2.74e-17	1.16654	0.0212605	4.31e-13	18330	0.629563	0.138659	0.00084637	1.21498	0.0204384	1.61e-21	22448
J30	J30 Vasomotor and allergic rhinitis	X	3	0.317085	0.136991	5.1e-17	1.01886	0.0215358	0.385589	15074	0.638694	0.138562	0.00121389	0.967656	0.0207407	0.112913	17623
J31	J31 Chronic rhinitis, nasopharyngitis and pharyngitis	X	3	0.316869	0.136991	4.89e-17	1.03087	0.0570891	0.594289	2115	0.638426	0.138561	0.001201	1.00574	0.0564611	0.919208	2376
J32	J32 Chronic sinusitis	X	3	0.317064	0.136989	5.07e-17	1.05524	0.0439304	0.220968	3586	0.638446	0.138559	0.00120174	0.971825	0.0380526	0.452622	5080
A98	A98 Other viral haemorrhagic fevers, not elsewhere classified	I	3	NA	NA	NA	NA	NA	NA	1	NA	NA	NA	NA	NA	NA	0
J33	J33 Nasal polyp	X	3	0.317298	0.136998	5.34e-17	1.10452	0.047059	0.0346439	3284	0.638165	0.138559	0.00118841	0.957059	0.0638083	0.491554	1776
J34	J34 Other disorders of nose and nasal sinuses	X	3	0.316808	0.137001	4.86e-17	1.13347	0.0339344	0.00022249	6228	0.638057	0.138565	0.00118394	1.00718	0.0376286	0.849191	5254
J35	J35 Chronic diseases of tonsils and adenoids	X	3	0.31699	0.136986	4.99e-17	1.15496	0.114724	0.209213	485	0.639098	0.138563	0.00123362	1.0338	0.101473	0.743232	648
J36	J36 Peritonsillar abscess	X	3	0.317066	0.13699	5.08e-17	1.2089	0.138867	0.171904	331	0.638117	0.138559	0.00118617	1.28609	0.173026	0.145906	244
J37	J37 Chronic laryngitis and laryngotracheitis	X	3	0.317005	0.136988	5.01e-17	1.06792	0.220431	0.765633	150	0.637818	0.138562	0.00117248	0.851029	0.162062	0.319563	253
J38	J38 Diseases of vocal cords and larynx, not elsewhere classified	X	3	0.316536	0.13697	4.53e-17	1.19195	0.0884725	0.047176	1002	0.638326	0.13856	0.00119612	1.02119	0.0861322	0.807701	1031
J39	J39 Other diseases of upper respiratory tract	X	3	0.316895	0.13699	4.91e-17	0.905794	0.109947	0.368161	529	0.638444	0.138563	0.00120204	0.922104	0.113151	0.473549	548
J40	J40 Bronchitis, not specified as acute or chronic	X	3	0.316944	0.136988	4.95e-17	0.981685	0.0487096	0.704318	2872	0.637906	0.138561	0.00117643	1.0196	0.0464668	0.676143	3569
J41	J41 Simple and mucopurulent chronic bronchitis	X	3	0.31598	0.137017	4.16e-17	3.71661	0.735393	0.0742316	35	0.63829	0.138559	0.0011944	0.901639	0.424445	0.807274	40
J42	J42 Unspecified chronic bronchitis	X	3	0.316899	0.136989	4.91e-17	0.863299	0.203224	0.469488	168	0.638455	0.138559	0.00120219	1.11092	0.213615	0.62241	190
J43	J43 Emphysema	X	3	0.316885	0.137002	4.93e-17	0.951155	0.076131	0.510672	1267	0.638177	0.138563	0.00118943	1.28486	0.103901	0.0158503	903
J44	J44 Other chronic obstructive pulmonary disease	X	3	0.317531	0.136996	5.58e-17	0.910695	0.0350008	0.00752374	6014	0.635263	0.138563	0.00105872	1.29319	0.0446232	8.32e-09	5026
J45	J45 Asthma	X	3	0.316583	0.13699	4.62e-17	1.04842	0.019461	0.0151078	19659	0.635557	0.138587	0.00107343	1.02885	0.0179317	0.112761	26159
J46	J46 Status asthmaticus	X	3	0.317012	0.136991	5.03e-17	0.973672	0.220961	0.903889	131	0.638478	0.138561	0.00120345	1.04796	0.202433	0.817007	185
J47	J47 Bronchiectasis	X	3	0.316428	0.137004	4.51e-17	0.694294	0.0714274	3.25e-07	1204	0.637479	0.138568	0.0011573	1.17464	0.07463	0.0310223	1640
J60	J60 Coalworker's pneumoconiosis	X	3	0.316404	0.137011	4.51e-17	2.15089	1.0392	0.461128	20	NA	NA	NA	NA	NA	NA	3
J61	J61 Pneumoconiosis due to asbestos and other mineral fibres	X	3	0.317003	0.136992	5.02e-17	1.10068	0.158864	0.545954	336	0.637984	0.138561	0.00118016	6420.91	32.7857	0.789152	15
J62	J62 Pneumoconiosis due to dust containing silica	X	3	0.316945	0.136987	4.95e-17	1.23663	1.08449	0.84473	13	NA	NA	NA	NA	NA	NA	0
J63	J63 Pneumoconiosis due to other inorganic dusts	X	3	0.317198	0.136997	5.23e-17	0.408078	1.2284	0.465608	6	NA	NA	NA	NA	NA	NA	12
J64	J64 Unspecified pneumoconiosis	X	3	0.317115	0.136994	5.14e-17	0.548498	0.592016	0.310368	28	0.638452	0.13856	0.00120208	2348.56	36.0102	0.829348	4
J65	J65 Pneumoconiosis associated with tuberculosis	X	3	NA	NA	NA	NA	NA	NA	0	NA	NA	NA	NA	NA	NA	0
A99	A99 Unspecified viral haemorrhagic fever	I	3	NA	NA	NA	NA	NA	NA	0	NA	NA	NA	NA	NA	NA	0
J66	J66 Airway disease due to specific organic dust	X	3	NA	NA	NA	NA	NA	NA	3	NA	NA	NA	NA	NA	NA	0
J67	J67 Hypersensitivity pneumonitis due to organic dust	X	3	0.316902	0.136987	4.91e-17	1.76466	0.43825	0.194985	54	0.638241	0.138558	0.00119196	1.19311	0.344672	0.608464	75
B00	B00 Herpesviral [herpes simplex] infections	I	3	0.31697	0.13699	4.98e-17	1.0005	0.0804173	0.995085	1012	0.638565	0.13856	0.0012075	1.05494	0.0575239	0.352498	2181
J68	J68 Respiratory conditions due to inhalation of chemicals, gases, fumes and vapours	X	3	0.317058	0.136987	5.06e-17	11491	34.8709	0.788612	18	NA	NA	NA	NA	NA	NA	3
J69	J69 Pneumonitis due to solids and liquids	X	3	0.316725	0.136993	4.76e-17	0.673829	0.0999356	7.8e-05	605	0.63813	0.13856	0.00118692	0.912456	0.159262	0.565122	303
J70	J70 Respiratory conditions due to other external agents	X	3	0.316901	0.13699	4.92e-17	0.693379	0.404927	0.365833	37	0.638575	0.138567	0.00120866	0.524981	0.378133	0.0883537	39
J80	J80 Adult respiratory distress syndrome	X	3	0.317298	0.136993	5.32e-17	0.85057	0.23913	0.498518	114	0.639005	0.138559	0.0012286	0.467207	0.28501	0.0075846	71
J81	J81 Pulmonary oedema	X	3	0.317104	0.137	5.14e-17	0.655829	0.133482	0.00157561	335	0.638505	0.138563	0.00120493	0.737016	0.162559	0.060499	252
J82	J82 Pulmonary eosinophilia, not elsewhere classified	X	3	0.316991	0.136989	5e-17	0.611915	0.403607	0.22363	33	0.638364	0.13856	0.0011979	0.483236	0.342542	0.0337456	44
J84	J84 Other interstitial pulmonary diseases	X	3	0.317151	0.136995	5.18e-17	0.908189	0.0890033	0.279247	928	0.638034	0.138564	0.0011828	0.974759	0.115313	0.824548	613
J85	J85 Abscess of lung and mediastinum	X	3	0.31769	0.13701	5.8e-17	0.761806	0.255888	0.287686	91	0.638219	0.138562	0.00119124	0.740248	0.384945	0.434607	51
J86	J86 Pyothorax	X	3	0.317076	0.136986	5.08e-17	0.838615	0.159487	0.269784	247	0.638344	0.138557	0.00119668	1.34372	0.270587	0.274894	130
J90	J90 Pleural effusion, not elsewhere classified	X	3	0.318176	0.137011	6.37e-17	0.831449	0.0449507	4.02e-05	3369	0.638994	0.138559	0.00122811	0.959532	0.0560917	0.461451	2544
J91	J91 Pleural effusion in conditions classified elsewhere	X	3	0.316526	0.136993	4.57e-17	0.613788	0.215191	0.0233143	119	0.637908	0.138571	0.00117753	0.950551	0.265634	0.848592	114
J92	J92 Pleural plaque	X	3	0.31694	0.136988	4.95e-17	1.01061	0.0882366	0.904769	1026	0.638567	0.13856	0.00120766	2.43893	0.394318	0.0237585	110
J93	J93 Pneumothorax	X	3	0.316999	0.137	5.04e-17	0.99439	0.0721174	0.937823	1302	0.638914	0.138567	0.00122506	0.919684	0.109579	0.44483	588
J94	J94 Other pleural conditions	X	3	0.316967	0.136991	4.98e-17	0.908567	0.173307	0.580072	236	0.638422	0.138561	0.00120087	0.818173	0.234521	0.39216	123
J95	J95 Postprocedural respiratory disorders, not elsewhere classified	X	3	0.317462	0.136997	5.51e-17	0.80041	0.163937	0.174452	237	0.638638	0.138562	0.00121121	0.693542	0.192707	0.0575697	171
J96	J96 Respiratory failure, not elsewhere classified	X	3	0.317055	0.137001	5.1e-17	0.782587	0.0659475	0.00020132	1517	0.639949	0.138557	0.00127508	0.713649	0.0806294	2.86e-05	1018
J98	J98 Other respiratory disorders	X	3	0.316694	0.136989	4.72e-17	1.06174	0.0387971	0.122539	4886	0.63612	0.138571	0.00109648	1.11091	0.0394792	0.0077173	5305
J99	J99 Respiratory disorders in diseases classified elsewhere	X	3	0.316933	0.13699	4.95e-17	0.795689	0.250772	0.362098	103	0.637888	0.138567	0.00117619	1.06072	0.242722	0.808119	133
K00	K00 Disorders of tooth development and eruption	XI	3	0.316853	0.136988	4.87e-17	0.644464	0.242411	0.0699305	87	0.639248	0.138574	0.00124199	0.66393	0.227473	0.0717727	109
B01	B01 Varicella [chickenpox]	I	3	0.31677	0.136991	4.8e-17	0.965874	0.0387051	0.369669	4094	0.635771	0.138587	0.00108274	0.864735	0.0371942	9.33e-05	4561
K01	K01 Embedded and impacted teeth	XI	3	0.316704	0.136989	4.73e-17	0.759059	0.0837147	0.00099109	750	0.638503	0.138559	0.0012045	1.15616	0.0847056	0.0867115	948
K02	K02 Dental caries	XI	3	0.318088	0.137031	6.33e-17	0.762066	0.0606735	7.52e-06	1549	0.638066	0.138562	0.00118412	1.01061	0.0679954	0.87663	1536
K03	K03 Other diseases of hard tissues of teeth	XI	3	0.316866	0.136989	4.88e-17	0.587859	0.35473	0.134219	41	0.638316	0.138567	0.00119641	0.444546	0.335995	0.0158288	45
K04	K04 Diseases of pulp and periapical tissues	XI	3	0.31719	0.136993	5.21e-17	0.971372	0.0548941	0.596714	2132	0.636162	0.138565	0.00109773	1.13412	0.0509028	0.0134145	3031
K05	K05 Gingivitis and periodontal diseases	XI	3	0.317562	0.137008	5.65e-17	0.802402	0.109657	0.0446869	488	0.639277	0.138566	0.00124259	0.904095	0.096648	0.296868	701
K06	K06 Other disorders of gingiva and edentulous alveolar ridge	XI	3	0.316743	0.136994	4.77e-17	1.13339	0.193537	0.517661	198	0.63827	0.138556	0.0011931	1.33878	0.192089	0.128798	254
K07	K07 Dentofacial anomalies [including malocclusion]	XI	3	0.316963	0.136989	4.97e-17	0.920606	0.104464	0.428426	553	0.638816	0.13856	0.00121958	1.09414	0.0790591	0.255132	1189
B02	B02 Zoster [herpes zoster]	I	3	0.316796	0.136982	4.79e-17	0.849141	0.0374265	1.25e-05	4634	0.638897	0.13857	0.0012245	0.889039	0.0334543	0.00043862	6591
K08	K08 Other disorders of teeth and supporting structures	XI	3	0.31688	0.136988	4.89e-17	0.993541	0.0742327	0.930436	1227	0.637772	0.138559	0.00117007	1.07035	0.0714684	0.341494	1500
K09	K09 Cysts of oral region, not elsewhere classified	XI	3	0.316864	0.136988	4.87e-17	0.994438	0.150826	0.9705	286	0.638531	0.138565	0.00120639	0.812898	0.150504	0.168705	287
K10	K10 Other diseases of jaws	XI	3	0.316992	0.136988	5e-17	1.08441	0.127856	0.526225	427	0.638747	0.138561	0.00121638	0.914101	0.096887	0.353924	746
K11	K11 Diseases of salivary glands	XI	3	0.316851	0.136991	4.87e-17	1.06284	0.0840677	0.468484	972	0.638757	0.138568	0.00121755	1.04969	0.0766756	0.527048	1337
K12	K12 Stomatitis and related lesions	XI	3	0.316767	0.136988	4.78e-17	0.981054	0.0812504	0.813885	995	0.638084	0.138562	0.00118488	1.10531	0.0733085	0.172008	1467
K13	K13 Other diseases of lip and oral mucosa	XI	3	0.316889	0.136995	4.92e-17	0.890455	0.0580545	0.0456601	1864	0.638611	0.138563	0.00121005	0.989353	0.0535729	0.84164	2626
K14	K14 Diseases of tongue	XI	3	0.31695	0.136989	4.96e-17	0.991323	0.0832367	0.916617	962	0.637704	0.13856	0.00116701	1.11613	0.0761026	0.148845	1401
K20	K20 Oesophagitis	XI	3	0.317548	0.137003	5.62e-17	0.983036	0.0365175	0.639413	5195	0.638367	0.138556	0.00119775	1.11864	0.0424154	0.00821256	4743
K21	K21 Gastro-oesophageal reflux disease	XI	3	0.315934	0.136992	4.07e-17	1.0917	0.0205034	1.88e-05	18807	0.633577	0.138564	0.00098914	1.10381	0.0202097	1.02e-06	22335
K22	K22 Other diseases of oesophagus	XI	3	0.317202	0.136998	5.24e-17	0.93606	0.0325674	0.0424686	6542	0.637513	0.138562	0.00115834	1.07634	0.0405142	0.0694155	5143
K23	K23 Disorders of oesophagus in diseases classified elsewhere	XI	3	0.316933	0.136991	4.95e-17	0.507799	0.612458	0.268521	14	0.638184	0.138558	0.00118925	0.858928	0.793391	0.848	18
K25	K25 Gastric ulcer	XI	3	0.317254	0.136997	5.29e-17	0.952988	0.043711	0.270628	3620	0.637771	0.138563	0.00117033	1.0601	0.0505992	0.248696	3229
B03	B03 Smallpox	I	3	0.317423	0.137004	5.48e-17	0.372065	0.667202	0.138383	12	NA	NA	NA	NA	NA	NA	0
K26	K26 Duodenal ulcer	XI	3	0.316662	0.136993	4.7e-17	1.02661	0.043983	0.550433	3774	0.638645	0.138574	0.00121274	1.18608	0.0671874	0.0110848	1967
B04	B04 Monkeypox	I	3	NA	NA	NA	NA	NA	NA	0	NA	NA	NA	NA	NA	NA	0
K27	K27 Peptic ulcer, site unspecified	XI	3	0.316826	0.136987	4.84e-17	0.981506	0.102525	0.855523	649	0.637736	0.138564	0.00116885	1.1965	0.137643	0.192438	456
B05	B05 Measles	I	3	0.316954	0.13699	4.97e-17	0.965384	0.0449608	0.433296	3087	0.636975	0.138579	0.0011353	0.851271	0.0445019	0.00029645	3242
K28	K28 Gastrojejunal ulcer	XI	3	0.316821	0.136993	4.85e-17	1.62392	0.481511	0.313972	43	0.63832	0.138562	0.00119608	0.85743	0.652934	0.813762	29
K29	K29 Gastritis and duodenitis	XI	3	0.31664	0.136994	4.68e-17	1.00049	0.0226229	0.982862	14851	0.634599	0.138592	0.00103329	1.1644	0.0231266	4.66e-11	17093
K30	K30 Dyspepsia	XI	3	0.315687	0.137016	3.93e-17	1.22202	0.0411036	1.07e-06	4574	0.635202	0.138558	0.00105563	1.16364	0.0340167	8.38e-06	7477
K31	K31 Other diseases of stomach and duodenum	XI	3	0.317553	0.136992	5.59e-17	0.940457	0.0419978	0.143817	3904	0.637554	0.138571	0.00116113	1.05063	0.0408188	0.226288	4986
K35	K35 Acute appendicitis	XI	3	0.317951	0.137009	6.1e-17	1.32324	0.0700043	6.31e-05	1523	0.637838	0.138553	0.00117255	1.13739	0.0697574	0.0649664	1533
K36	K36 Other appendicitis	XI	3	0.316961	0.13699	4.97e-17	0.918566	0.364269	0.815618	46	0.637855	0.138559	0.00117386	1.97299	0.404527	0.0929827	70
K37	K37 Unspecified appendicitis	XI	3	0.317006	0.136989	5.02e-17	1.00571	0.0591113	0.923293	1899	0.638139	0.138562	0.00118758	1.01286	0.0595228	0.830046	2113
K38	K38 Other diseases of appendix	XI	3	0.316981	0.136989	4.99e-17	0.896164	0.230664	0.634583	118	0.63664	0.138579	0.00112028	1.68478	0.230103	0.0233924	185
K40	K40 Inguinal hernia	XI	3	0.316915	0.136988	4.93e-17	1.01667	0.02135	0.438664	17476	0.637404	0.138564	0.00115348	1.55317	0.083325	1.26e-07	1501
K41	K41 Femoral hernia	XI	3	0.317011	0.136991	5.03e-17	1.35013	0.187592	0.109531	250	0.638127	0.138567	0.00118748	1.83886	0.1423	1.86e-05	577
K42	K42 Umbilical hernia	XI	3	0.316835	0.136998	4.87e-17	1.27661	0.0469983	2.03e-07	3513	0.637613	0.13857	0.00116376	1.52681	0.0837342	4.33e-07	1356
K43	K43 Ventral hernia	XI	3	0.317044	0.136993	5.06e-17	1.03209	0.0569098	0.578853	2203	0.637604	0.138574	0.00116365	1.38803	0.0696255	2.49e-06	1969
B06	B06 Rubella [German measles]	I	3	0.316818	0.136994	4.85e-17	0.991377	0.0804238	0.914246	949	0.637258	0.138563	0.00114672	0.927651	0.064931	0.247435	1545
K44	K44 Diaphragmatic hernia	XI	3	0.316627	0.136995	4.67e-17	1.0311	0.0239053	0.200091	13534	0.633979	0.138596	0.00100815	1.16044	0.0234466	2.21e-10	17165
K45	K45 Other abdominal hernia	XI	3	0.316902	0.136991	4.92e-17	0.639545	0.295233	0.130014	65	0.638335	0.138559	0.0011965	0.904011	0.297847	0.734752	86
K46	K46 Unspecified abdominal hernia	XI	3	0.31677	0.136992	4.8e-17	1.05421	0.0872341	0.545046	955	0.637618	0.13856	0.00116296	1.53773	0.173067	0.0129056	336
K50	K50 Crohn's disease [regional enteritis]	XI	3	0.316923	0.13699	4.94e-17	0.887027	0.0828393	0.147857	878	0.638187	0.138565	0.00119004	0.858501	0.0778041	0.0498883	1085
K51	K51 Ulcerative colitis	XI	3	0.316728	0.137009	4.8e-17	0.822324	0.0563506	0.00051758	1892	0.638473	0.138557	0.00120285	0.903594	0.0605271	0.09396	1882
K52	K52 Other non-infective gastro-enteritis and colitis	XI	3	0.317852	0.137015	6e-17	0.901199	0.0310168	0.00079659	6857	0.638047	0.138559	0.00118287	1.00833	0.0279349	0.766577	10109
K55	K55 Vascular disorders of intestine	XI	3	0.316983	0.136988	4.99e-17	0.822364	0.102786	0.057079	628	0.63824	0.138559	0.00119195	0.938804	0.106185	0.552043	688
B07	B07 Viral warts	I	3	0.317339	0.136993	5.37e-17	1.13955	0.0364492	0.00033841	5370	0.639645	0.138584	0.00126267	1.18504	0.0347529	1.03e-06	6795
K56	K56 Paralytic ileus and intestinal obstruction without hernia	XI	3	0.317258	0.136982	5.25e-17	0.85151	0.055724	0.0039186	2120	0.638582	0.138561	0.00120844	0.901499	0.0547155	0.0580685	2450
B08	B08 Other viral infections characterised by skin and mucous membrane lesions, not elsewhere classified	I	3	0.317016	0.136991	5.03e-17	1.16824	0.145819	0.286267	303	0.637595	0.138562	0.00116213	1.70707	0.148882	0.00032821	420
K57	K57 Diverticular disease of intestine	XI	3	0.316858	0.136995	4.89e-17	1.04773	0.0231971	0.0444283	15145	0.637659	0.138566	0.00116549	1.13798	0.0235986	4.32e-08	17480
K58	K58 Irritable bowel syndrome	XI	3	0.317597	0.136996	5.65e-17	0.924472	0.0325281	0.0157653	5975	0.637249	0.138564	0.0011464	1.08288	0.0224284	0.00038483	16156
K59	K59 Other functional intestinal disorders	XI	3	0.318431	0.137005	6.68e-17	0.850698	0.0333453	1.24e-06	6096	0.635611	0.13856	0.00107337	1.10377	0.0301132	0.00104325	9157
K60	K60 Fissure and fistula of anal and rectal regions	XI	3	0.316967	0.136987	4.97e-17	0.985783	0.0527378	0.785999	2302	0.638184	0.138556	0.00118903	0.927326	0.0590079	0.201025	1886
K61	K61 Abscess of anal and rectal regions	XI	3	0.316844	0.136989	4.86e-17	0.958443	0.0686809	0.53657	1335	0.638404	0.138561	0.00119996	1.00943	0.104156	0.928167	653
K62	K62 Other diseases of anus and rectum	XI	3	0.316972	0.13699	4.98e-17	0.983541	0.023593	0.481784	13029	0.638018	0.138553	0.00118097	1.08259	0.0249176	0.00144925	13501
K63	K63 Other diseases of intestine	XI	3	0.316779	0.13699	4.8e-17	0.943812	0.0283735	0.041537	8978	0.638414	0.138557	0.00120005	1.01855	0.0328703	0.576013	7578
K64	K64 Haemorrhoids and perianal venous thrombosis	XI	3	0.316887	0.136993	4.91e-17	1.07143	0.0255195	0.00686259	11230	0.635038	0.138567	0.00104951	1.18721	0.0270992	2.41e-10	11557
K65	K65 Peritonitis	XI	3	0.317011	0.136989	5.02e-17	0.871674	0.0750139	0.0671222	1133	0.637551	0.138552	0.00115911	0.691054	0.0798675	3.71e-06	986
K66	K66 Other disorders of peritoneum	XI	3	0.316933	0.136989	4.94e-17	1.02539	0.0721238	0.728116	1370	0.638107	0.138558	0.00118564	1.16813	0.0619318	0.0120989	2135
K67	K67 Disorders of peritoneum in infectious diseases classified elsewhere	XI	3	NA	NA	NA	NA	NA	NA	3	NA	NA	NA	NA	NA	NA	1
B09	B09 Unspecified viral infection characterised by skin and mucous membrane lesions	I	3	0.31695	0.136989	4.96e-17	0.792011	1.24203	0.85108	6	0.638004	0.138562	0.00118114	3917.19	33.9289	0.807357	8
K70	K70 Alcoholic liver disease	XI	3	0.316982	0.137029	5.1e-17	0.595838	0.0772903	2.1e-11	860	0.638304	0.13856	0.00119514	0.658347	0.157041	0.00777061	233
K71	K71 Toxic liver disease	XI	3	0.316943	0.136989	4.95e-17	1.01519	0.423242	0.971578	40	0.638568	0.138563	0.00120798	0.768259	0.370836	0.477145	43
B15	B15 Acute hepatitis A	I	3	0.316587	0.136993	4.63e-17	0.790163	0.123402	0.0563223	381	0.638734	0.138561	0.00121568	0.736321	0.128994	0.0176493	365
K72	K72 Hepatic failure, not elsewhere classified	XI	3	0.317363	0.13699	5.38e-17	0.683771	0.137153	0.00557836	300	0.638449	0.138561	0.00120208	0.750898	0.192571	0.136833	176
K73	K73 Chronic hepatitis, not elsewhere classified	XI	3	0.317006	0.136989	5.01e-17	0.787807	0.283771	0.400643	75	0.638499	0.138559	0.00120433	0.714323	0.239146	0.159501	108
K74	K74 Fibrosis and cirrhosis of liver	XI	3	0.317018	0.137009	5.08e-17	0.625773	0.0906907	2.36e-07	657	0.639284	0.138565	0.00124284	0.853539	0.112073	0.157642	561
K75	K75 Other inflammatory liver diseases	XI	3	0.316658	0.136992	4.69e-17	0.904059	0.0992973	0.30975	652	0.63897	0.138565	0.00122756	0.817025	0.0975197	0.038242	708
B16	B16 Acute hepatitis B	I	3	0.316533	0.136991	4.58e-17	0.483448	0.254131	0.00423648	77	0.638306	0.138559	0.00119515	1.19891	0.415809	0.662624	48
K76	K76 Other diseases of liver	XI	3	0.318524	0.136976	6.7e-17	0.823189	0.0444277	1.19e-05	3068	0.637311	0.138565	0.00114932	1.09793	0.0532191	0.0791696	2873
K77	K77 Liver disorders in diseases classified elsewhere	XI	3	0.31697	0.136988	4.98e-17	1.57847	1.09295	0.676212	9	0.638159	0.138559	0.00118813	0.158845	1.41605	0.193852	8
K80	K80 Cholelithiasis	XI	3	0.317091	0.136989	5.1e-17	1.06517	0.0368278	0.0864556	5520	0.636247	0.138596	0.00110434	1.31773	0.026511	2.3e-25	13528
K81	K81 Cholecystitis	XI	3	0.316877	0.136991	4.89e-17	1.21699	0.0787987	0.012695	1286	0.636515	0.13856	0.00111297	1.20261	0.0616075	0.00274767	2262
K82	K82 Other diseases of gallbladder	XI	3	0.316929	0.136987	4.93e-17	1.12924	0.102437	0.235399	698	0.637801	0.138557	0.00117113	1.27117	0.0758389	0.00155758	1522
K83	K83 Other diseases of biliary tract	XI	3	0.31687	0.136994	4.9e-17	0.842147	0.0797432	0.0312073	1035	0.637025	0.138568	0.00113656	1.11752	0.0814441	0.17247	1282
B17	B17 Other acute viral hepatitis	I	3	0.316975	0.136988	4.98e-17	0.715679	0.244947	0.172034	89	0.638454	0.13856	0.0012023	1.30299	0.387048	0.494107	58
K85	K85 Acute pancreatitis	XI	3	0.316931	0.13699	4.94e-17	1.04626	0.0756736	0.550081	1212	0.636215	0.138583	0.00110175	1.34286	0.0858616	0.00059604	1274
K86	K86 Other diseases of pancreas	XI	3	0.317034	0.136991	5.05e-17	0.919862	0.0939361	0.373875	738	0.638183	0.138561	0.00118949	1.04279	0.116028	0.718003	608
K87	K87 Disorders of gallbladder, biliary tract and pancreas in diseases classified elsewhere	XI	3	NA	NA	NA	NA	NA	NA	2	NA	NA	NA	NA	NA	NA	2
K90	K90 Intestinal malabsorption	XI	3	0.317073	0.136998	5.11e-17	0.95443	0.0805772	0.562698	993	0.637707	0.138562	0.00116728	1.11351	0.0649243	0.097727	1858
K91	K91 Postprocedural disorders of digestive system, not elsewhere classified	XI	3	0.317874	0.136993	5.96e-17	0.855926	0.0840392	0.0641439	914	0.637664	0.13856	0.00116514	1.00833	0.0996838	0.933677	794
K92	K92 Other diseases of digestive system	XI	3	0.317437	0.137014	5.53e-17	0.845963	0.0335542	6.19e-07	5752	0.638614	0.138554	0.00120923	1.06083	0.0387467	0.127524	5289
K93	K93 Disorders of other digestive organs in diseases classified elsewhere	XI	3	NA	NA	NA	NA	NA	NA	1	NA	NA	NA	NA	NA	NA	4
L00	L00 Staphylococcal scalded skin syndrome	XII	3	NA	NA	NA	NA	NA	NA	3	NA	NA	NA	NA	NA	NA	6
L01	L01 Impetigo	XII	3	0.316864	0.13699	4.88e-17	1.18841	0.123134	0.160954	444	0.637437	0.138548	0.00115346	1.4031	0.124159	0.00637485	567
L02	L02 Cutaneous abscess, furuncle and carbuncle	XII	3	0.316744	0.136988	4.76e-17	0.968754	0.0422059	0.451973	3628	0.638055	0.138562	0.00118356	1.0215	0.0417363	0.61021	4167
L03	L03 Cellulitis	XII	3	0.316838	0.136991	4.86e-17	0.996415	0.0264446	0.891976	10123	0.637018	0.138571	0.00113656	1.05594	0.0290597	0.0610613	9614
B18	B18 Chronic viral hepatitis	I	3	0.316581	0.136991	4.62e-17	0.554172	0.1515	9.77e-05	216	0.638293	0.138558	0.00119439	1.46702	0.327063	0.241299	90
L04	L04 Acute lymphadenitis	XII	3	0.317192	0.136991	5.21e-17	1.31652	0.197963	0.164803	183	0.63783	0.138566	0.00117337	1.14827	0.153935	0.369115	337
L05	L05 Pilonidal cyst	XII	3	0.316831	0.136984	4.83e-17	1.09173	0.0935891	0.348388	715	0.637923	0.138565	0.00117769	0.790472	0.134364	0.0801339	332
L08	L08 Other local infections of skin and subcutaneous tissue	XII	3	0.316379	0.13699	4.44e-17	1.07783	0.040442	0.063849	4351	0.637561	0.138574	0.0011617	1.1504	0.0382798	0.00025201	5617
L10	L10 Pemphigus	XII	3	0.316919	0.13699	4.93e-17	0.656939	0.485554	0.386858	25	0.638327	0.138558	0.00119601	0.974573	0.57094	0.964019	22
L11	L11 Other acantholytic disorders	XII	3	0.317045	0.136989	5.05e-17	1.32922	0.411244	0.488921	50	0.638457	0.13856	0.00120237	0.694525	1.12702	0.746359	19
L12	L12 Pemphigoid	XII	3	0.316945	0.136988	4.95e-17	1.04856	0.371831	0.898519	51	0.637621	0.13856	0.00116315	0.714546	0.332083	0.31148	68
L13	L13 Other bullous disorders	XII	3	0.316976	0.136986	4.98e-17	0.749766	0.351255	0.412273	47	0.638372	0.138559	0.00119826	0.976585	0.422686	0.955298	42
L14	L14 Bullous disorders in diseases classified elsewhere	XII	3	NA	NA	NA	NA	NA	NA	0	NA	NA	NA	NA	NA	NA	1
L20	L20 Atopic dermatitis	XII	3	0.317042	0.136986	5.04e-17	0.969736	0.0401158	0.443638	4071	0.638368	0.13856	0.00119807	0.968261	0.0368074	0.380884	5308
L21	L21 Seborrhoeic dermatitis	XII	3	0.316968	0.136991	4.98e-17	1.03197	0.0456282	0.490379	3300	0.638604	0.138566	0.00121005	0.915786	0.0447267	0.0491949	3520
L22	L22 Diaper [napkin] dermatitis	XII	3	0.317278	0.137	5.32e-17	0.786515	0.732119	0.742903	14	0.638703	0.138566	0.00121471	0.34498	0.941528	0.258323	13
L23	L23 Allergic contact dermatitis	XII	3	0.316998	0.136988	5.01e-17	1.14971	0.214989	0.51638	155	0.638086	0.138558	0.00118467	0.931046	0.12261	0.560086	448
B19	B19 Unspecified viral hepatitis	I	3	0.316904	0.136988	4.91e-17	0.707471	0.114234	0.00245051	421	0.638305	0.13856	0.00119513	0.80678	0.131681	0.102998	397
L24	L24 Irritant contact dermatitis	XII	3	0.317011	0.136989	5.02e-17	1.27666	0.223512	0.274491	148	0.638587	0.138561	0.00120866	1.19956	0.195233	0.351351	209
L25	L25 Unspecified contact dermatitis	XII	3	0.317282	0.136991	5.3e-17	1.10361	0.0929672	0.288963	794	0.638281	0.138557	0.00119377	0.990553	0.0709252	0.893541	1389
L26	L26 Exfoliative dermatitis	XII	3	0.316969	0.136988	4.98e-17	0.777672	1.18391	0.831802	8	NA	NA	NA	NA	NA	NA	2
L27	L27 Dermatitis due to substances taken internally	XII	3	0.31693	0.136988	4.94e-17	0.978391	0.148866	0.883331	304	0.638148	0.13856	0.00118781	1.11783	0.143867	0.438788	387
B20	B20 Human immunodeficiency virus [HIV] disease resulting in infectious and parasitic diseases	I	3	0.317915	0.137051	6.19e-17	0.0698471	0.505569	1.41e-07	27	NA	NA	NA	NA	NA	NA	0
L28	L28 Lichen simplex chronicus and prurigo	XII	3	0.317075	0.136984	5.07e-17	0.923203	0.128667	0.53458	397	0.637629	0.138569	0.00116431	0.962854	0.109424	0.729392	626
L29	L29 Pruritus	XII	3	0.316483	0.136999	4.55e-17	1.18185	0.0502643	0.00088722	3054	0.635673	0.138576	0.00107742	1.22282	0.0409347	8.91e-07	5152
L30	L30 Other dermatitis	XII	3	0.316911	0.136988	4.92e-17	0.993125	0.022188	0.755856	14528	0.639163	0.138555	0.00123595	0.961875	0.0208582	0.0623821	17894
L40	L40 Psoriasis	XII	3	0.3171	0.136993	5.12e-17	0.97394	0.0368342	0.47345	4874	0.63835	0.138561	0.00119737	0.997713	0.0390845	0.953285	4804
L41	L41 Parapsoriasis	XII	3	0.317044	0.136988	5.05e-17	2.31429	0.527148	0.111433	47	0.638447	0.138562	0.00120204	0.952295	0.424832	0.908399	39
L42	L42 Pityriasis rosea	XII	3	0.317	0.13699	5.01e-17	1.18083	0.119955	0.165847	472	0.638212	0.13856	0.00119073	0.881002	0.0956844	0.185472	674
L43	L43 Lichen planus	XII	3	0.317039	0.136989	5.05e-17	1.00608	0.120021	0.959688	472	0.638456	0.138562	0.0012025	0.927793	0.0841845	0.373322	1044
L44	L44 Other papulosquamous disorders	XII	3	0.316987	0.136988	5e-17	1.72773	0.623369	0.380388	23	0.638444	0.138559	0.00120171	1.93215	1.05566	0.532687	24
L45	L45 Papulosquamous disorders in diseases classified elsewhere	XII	3	NA	NA	NA	NA	NA	NA	0	NA	NA	NA	NA	NA	NA	0
L50	L50 Urticaria	XII	3	0.317775	0.136996	5.85e-17	1.171	0.0546466	0.00386735	2433	0.638225	0.138547	0.00119011	1.10062	0.039578	0.0154173	4956
L51	L51 Erythema multiforme	XII	3	0.316971	0.136989	4.98e-17	1.24377	0.289657	0.451369	84	0.638382	0.138559	0.00119875	1.07944	0.245513	0.755524	120
L52	L52 Erythema nodosum	XII	3	0.317215	0.136994	5.24e-17	0.731374	0.366554	0.393417	40	0.638489	0.13856	0.00120386	1.32425	0.240655	0.24321	144
L53	L53 Other erythematous conditions	XII	3	0.317493	0.136995	5.53e-17	0.78879	0.134522	0.0777859	342	0.638469	0.138561	0.00120302	0.958627	0.130267	0.745665	451
L54	L54 Erythema in diseases classified elsewhere	XII	3	NA	NA	NA	NA	NA	NA	0	NA	NA	NA	NA	NA	NA	1
L55	L55 Sunburn	XII	3	0.316994	0.136993	5.01e-17	0.659454	0.209981	0.0473938	121	0.638405	0.138557	0.00119962	1.48156	0.244824	0.108355	152
L56	L56 Other acute skin changes due to ultraviolet radiation	XII	3	0.316938	0.136991	4.95e-17	1.19183	0.236188	0.45747	139	0.637978	0.138562	0.00117998	1.18636	0.161087	0.288766	316
L57	L57 Skin changes due to chronic exposure to nonionising radiation	XII	3	0.318017	0.136999	6.14e-17	1.14978	0.0342081	4.5e-05	7207	0.63892	0.138567	0.00122537	1.09903	0.0380179	0.0130002	6239
L58	L58 Radiodermatitis	XII	3	0.316889	0.136988	4.9e-17	10611.2	48.6272	0.848818	6	0.638167	0.13856	0.00118867	0.779742	1.12802	0.825438	10
B21	B21 Human immunodeficiency virus [HIV] disease resulting in malignant neoplasms	I	3	0.316497	0.136986	4.53e-17	1.58e-05	38.5755	0.774412	6	NA	NA	NA	NA	NA	NA	0
A07	A07 Other protozoal intestinal diseases	I	3	0.316851	0.13699	4.87e-17	0.927947	0.182594	0.682139	185	0.639026	0.138565	0.00123029	0.915611	0.200518	0.660168	170
L59	L59 Other disorders of skin and subcutaneous tissue related to radiation	XII	3	0.31718	0.136996	5.21e-17	0.263915	0.681162	0.0505038	10	0.638429	0.138563	0.00120137	2.59889	0.739912	0.196771	28
L60	L60 Nail disorders	XII	3	0.315686	0.136995	3.88e-17	1.1496	0.0424091	0.001011	4011	0.637204	0.138583	0.00114615	1.15013	0.0466047	0.0026878	3777
L62	L62 Nail disorders in diseases classified elsewhere	XII	3	NA	NA	NA	NA	NA	NA	0	NA	NA	NA	NA	NA	NA	0
L63	L63 Alopecia areata	XII	3	0.316858	0.136985	4.86e-17	0.693551	0.154317	0.0177258	227	0.6385	0.138557	0.00120411	1.11017	0.143895	0.467657	364
L64	L64 Androgenic alopecia	XII	3	0.316943	0.136991	4.96e-17	1.30633	0.647846	0.67999	17	0.637648	0.13856	0.00116441	0.505776	0.273295	0.0126231	70
L65	L65 Other nonscarring hair loss	XII	3	0.317204	0.136985	5.2e-17	0.647265	0.153524	0.00460502	213	0.638354	0.138559	0.00119738	1.03488	0.0645037	0.595011	1770
L66	L66 Cicatricial alopecia [scarring hair loss]	XII	3	0.316952	0.136988	4.96e-17	1.30738	0.492132	0.586019	32	0.638241	0.138558	0.00119192	1.08957	0.296406	0.772264	97
L67	L67 Hair colour and hair shaft abnormalities	XII	3	NA	NA	NA	NA	NA	NA	3	0.638171	0.138561	0.0011889	0.642492	0.486891	0.363549	26
L68	L68 Hypertrichosis	XII	3	0.317426	0.137021	5.53e-17	0.474047	1.49681	0.617995	4	0.637771	0.138564	0.00117052	0.558277	0.126253	3.89e-06	320
L70	L70 Acne	XII	3	0.317026	0.137013	5.1e-17	0.769527	0.062796	3.02e-05	1344	0.638389	0.138567	0.00119983	0.832831	0.048275	0.00015112	2514
L71	L71 Rosacea	XII	3	0.316635	0.136985	4.66e-17	1.08221	0.0665921	0.235446	1588	0.638585	0.13856	0.00120848	0.989664	0.053076	0.844798	2494
L72	L72 Follicular cysts of skin and subcutaneous tissue	XII	3	0.316969	0.136994	4.99e-17	1.07466	0.0380344	0.058331	4800	0.638155	0.138556	0.00118772	1.00694	0.0378761	0.855197	5312
L73	L73 Other follicular disorders	XII	3	0.316945	0.136991	4.96e-17	1.01416	0.0683818	0.837129	1360	0.639353	0.138561	0.00124582	1.02269	0.078722	0.775668	1136
B22	B22 Human immunodeficiency virus [HIV] disease resulting in other specified diseases	I	3	0.31689	0.136988	4.9e-17	0.0694956	1.12078	0.0173531	8	NA	NA	NA	NA	NA	NA	0
L74	L74 Eccrine sweat disorders	XII	3	0.316791	0.136988	4.81e-17	1.02882	0.163436	0.862004	239	0.6377	0.13856	0.00116678	1.27538	0.127295	0.0560245	503
L75	L75 Apocrine sweat disorders	XII	3	0.316771	0.136989	4.79e-17	12037.7	48.1657	0.845336	6	NA	NA	NA	NA	NA	NA	5
L80	L80 Vitiligo	XII	3	0.316896	0.136991	4.91e-17	0.901549	0.149844	0.489154	276	0.638453	0.138559	0.00120215	1.16383	0.135189	0.261746	437
L81	L81 Other disorders of pigmentation	XII	3	0.316835	0.137001	4.88e-17	1.37434	0.0920059	0.00054829	993	0.638418	0.138562	0.00120075	1.06342	0.0635101	0.332927	1938
L82	L82 Seborrhoeic keratosis	XII	3	0.319385	0.137002	8.02e-17	1.19342	0.0294798	2e-09	9506	0.638405	0.138561	0.00119998	0.96305	0.0261334	0.149679	12015
L83	L83 Acanthosis nigricans	XII	3	0.317008	0.136993	5.03e-17	1.29702	0.390809	0.505756	62	0.638217	0.138559	0.00119089	1.92542	0.475129	0.167931	59
L84	L84 Corns and callosities	XII	3	0.317156	0.136992	5.17e-17	0.939653	0.0810192	0.442324	1010	0.63849	0.138562	0.00120419	1.10532	0.0753467	0.183871	1448
L85	L85 Other epidermal thickening	XII	3	0.316986	0.136992	5e-17	0.927851	0.0782879	0.338805	1139	0.638314	0.13856	0.00119555	1.00358	0.0808134	0.964774	1216
L86	L86 Keratoderma in diseases classified elsewhere	XII	3	NA	NA	NA	NA	NA	NA	0	NA	NA	NA	NA	NA	NA	0
L87	L87 Transepidermal elimination disorders	XII	3	NA	NA	NA	NA	NA	NA	6	NA	NA	NA	NA	NA	NA	5
L88	L88 Pyoderma gangrenosum	XII	3	0.316973	0.136989	4.98e-17	0.65113	0.53724	0.424517	21	0.638304	0.138559	0.00119497	0.77619	0.469407	0.589377	29
L89	L89 Decubitus ulcer	XII	3	0.320188	0.137039	9.54e-17	0.496742	0.0773405	1.47e-19	875	0.638845	0.138574	0.00122239	0.677128	0.103601	0.00016761	618
B23	B23 Human immunodeficiency virus [HIV] disease resulting in other conditions	I	3	0.316392	0.136985	4.44e-17	0.0557232	0.638517	6.13e-06	20	NA	NA	NA	NA	NA	NA	1
L90	L90 Atrophic disorders of skin	XII	3	0.316359	0.136987	4.41e-17	1.26695	0.0882568	0.00734219	1012	0.638299	0.13856	0.00119488	0.953395	0.0527672	0.365751	2628
L91	L91 Hypertrophic disorders of skin	XII	3	0.316659	0.136989	4.69e-17	1.14036	0.0708709	0.0638428	1392	0.637617	0.138563	0.00116325	1.10522	0.0626311	0.110199	1961
L92	L92 Granulomatous disorders of skin and subcutaneous tissue	XII	3	0.316846	0.136992	4.87e-17	0.883929	0.120902	0.307499	428	0.638527	0.138558	0.00120555	1.22123	0.104259	0.055247	784
L93	L93 Lupus erythematosus	XII	3	0.317024	0.13699	5.04e-17	1.28161	0.371455	0.504161	56	0.637898	0.138561	0.00117606	0.796925	0.200277	0.257045	170
L94	L94 Other localised connective tissue disorders	XII	3	0.317164	0.137006	5.22e-17	0.785994	0.223057	0.280334	117	0.639396	0.138545	0.00124635	0.79763	0.151884	0.136564	275
L95	L95 Vasculitis limited to skin, not elsewhere classified	XII	3	0.316578	0.137003	4.64e-17	1.20114	0.322576	0.569932	70	0.638415	0.138558	0.00120019	0.869592	0.283537	0.622143	87
L97	L97 Ulcer of lower limb, not elsewhere classified	XII	3	0.322171	0.13707	1.41e-16	0.450909	0.0729718	9.77e-28	940	0.639955	0.138553	0.00127498	0.685211	0.109792	0.00057501	538
L98	L98 Other disorders of skin and subcutaneous tissue, not elsewhere classified	XII	3	0.317546	0.137036	5.71e-17	1.16943	0.0241027	8.38e-11	13997	0.639009	0.138575	0.00123045	1.06142	0.0218561	0.00638792	18032
B24	B24 Unspecified human immunodeficiency virus [HIV] disease	I	3	0.315152	0.137134	3.76e-17	0.0665201	0.172391	1.08e-55	248	0.638141	0.138558	0.0011872	0.487076	0.631226	0.254459	12
L99	L99 Other disorders of skin and subcutaneous tissue in diseases classified elsewhere	XII	3	NA	NA	NA	NA	NA	NA	8	0.638406	0.138558	0.00119978	4594.2	40.3872	0.83461	5
M00	M00 Pyogenic arthritis	XIII	3	0.317141	0.136991	5.16e-17	0.831688	0.144677	0.202714	283	0.638454	0.138556	0.00120187	1.53644	0.246025	0.0808743	170
B25	B25 Cytomegaloviral disease	I	3	0.31695	0.136988	4.96e-17	1.07446	0.314763	0.819519	73	0.638423	0.138562	0.00120095	0.643932	0.275409	0.109995	74
M01	M01 Direct infections of joint in infectious and parasitic diseases classified elsewhere	XIII	3	0.317017	0.136989	5.03e-17	0.804242	0.700609	0.755838	13	0.638369	0.138559	0.00119813	1.07393	0.653196	0.913049	17
B26	B26 Mumps	I	3	0.317009	0.136988	5.02e-17	1.05922	0.0561867	0.305852	2059	0.638426	0.138553	0.00120022	0.95908	0.0573335	0.466161	2037
B27	B27 Infectious mononucleosis	I	3	0.316884	0.136989	4.9e-17	1.00126	0.0745738	0.986542	1093	0.63872	0.138578	0.00121674	0.717272	0.0649029	3.06e-07	1326
M02	M02 Reactive arthropathies	XIII	3	0.31676	0.136989	4.78e-17	0.656716	0.214725	0.0501903	109	0.638471	0.138561	0.00120315	1.41433	0.40953	0.397293	57
B30	B30 Viral conjunctivitis	I	3	0.316927	0.136988	4.94e-17	1.56451	0.491697	0.362684	39	0.638305	0.13856	0.00119514	1.02364	0.309604	0.93985	87
M03	M03 Postinfective and reactive arthropathies in diseases classified elsewhere	XIII	3	NA	NA	NA	NA	NA	NA	1	NA	NA	NA	NA	NA	NA	3
B33	B33 Other viral diseases, not elsewhere classified	I	3	0.316937	0.136989	4.95e-17	0.870961	0.302127	0.647467	62	0.638242	0.138557	0.00119185	1.09549	0.27774	0.742619	100
M05	M05 Seropositive rheumatoid arthritis	XIII	3	0.317095	0.136989	5.1e-17	1.15874	0.205292	0.472951	184	0.637134	0.13857	0.00114168	0.931501	0.128312	0.580256	464
A01	A01 Typhoid and paratyphoid fevers	I	3	0.316947	0.136991	4.96e-17	1.14555	0.422716	0.747859	46	0.638395	0.138564	0.00119982	0.63303	0.485931	0.34673	28
M06	M06 Other rheumatoid arthritis	XIII	3	0.316391	0.136983	4.43e-17	0.965378	0.0569426	0.536054	2171	0.637763	0.138567	0.00117036	1.00033	0.0418548	0.993629	4497
B34	B34 Viral infection of unspecified site	I	3	0.316644	0.137001	4.7e-17	1.09279	0.0485619	0.0676522	2868	0.635975	0.138552	0.00108841	1.28247	0.0421288	3.52e-09	4668
M07	M07 Psoriatic and enteropathic arthropathies	XIII	3	0.316875	0.136987	4.88e-17	0.949527	0.138212	0.707867	333	0.638159	0.138564	0.00118862	1.06454	0.13906	0.652865	385
B35	B35 Dermatophytosis	I	3	0.31697	0.137041	5.12e-17	1.24661	0.0254397	4.53e-18	12291	0.639265	0.138554	0.00124081	1.15664	0.0288703	4.65e-07	10136
M08	M08 Juvenile arthritis	XIII	3	0.317228	0.136999	5.27e-17	0.368131	0.526691	0.0577819	15	0.639262	0.138564	0.00124172	0.584517	0.331925	0.105719	45
B36	B36 Other superficial mycoses	I	3	0.317021	0.13699	5.03e-17	0.989684	0.0568598	0.855287	2003	0.638568	0.13856	0.00120766	0.982304	0.064136	0.780723	1726
A08	A08 Viral and other specified intestinal infections	I	3	0.317023	0.137001	5.06e-17	0.912972	0.0653211	0.163354	1463	0.638506	0.138562	0.0012049	0.987559	0.0633419	0.843322	1829
M09	M09 Juvenile arthritis in diseases classified elsewhere	XIII	3	NA	NA	NA	NA	NA	NA	0	NA	NA	NA	NA	NA	NA	0
B37	B37 Candidiasis	I	3	0.317226	0.136996	5.26e-17	0.96039	0.0573721	0.481147	2077	0.636273	0.138556	0.00110185	1.28348	0.0440785	1.5e-08	4454
M10	M10 Gout	XIII	3	0.317127	0.13699	5.14e-17	0.954479	0.0270242	0.0847079	9889	0.638127	0.138567	0.00118738	0.856139	0.0655399	0.0177935	1711
M11	M11 Other crystal arthropathies	XIII	3	0.31649	0.136996	4.55e-17	1.51113	0.1579	0.00893153	369	0.638341	0.138558	0.0011967	1.20622	0.21562	0.384556	208
B38	B38 Coccidioidomycosis	I	3	NA	NA	NA	NA	NA	NA	1	NA	NA	NA	NA	NA	NA	0
M12	M12 Other specific arthropathies	XIII	3	0.317003	0.137009	5.06e-17	1.56205	0.233663	0.0562979	159	0.638292	0.138559	0.00119446	0.922739	0.149102	0.589689	318
B39	B39 Histoplasmosis	I	3	NA	NA	NA	NA	NA	NA	3	NA	NA	NA	NA	NA	NA	4
M13	M13 Other arthritis	XIII	3	0.316866	0.136991	4.88e-17	1.11654	0.0310015	0.0003769	8260	0.63411	0.138584	0.00101239	1.09697	0.0265269	0.00048465	12826
M14	M14 Arthropathies in other diseases classified elsewhere	XIII	3	0.31664	0.136992	4.68e-17	0.592903	0.258342	0.0430339	81	0.63827	0.13856	0.0011935	0.89081	0.341846	0.735185	55
B40	B40 Blastomycosis	I	3	NA	NA	NA	NA	NA	NA	1	NA	NA	NA	NA	NA	NA	0
M15	M15 Polyarthrosis	XIII	3	0.316627	0.136984	4.64e-17	1.26997	0.061352	9.8e-05	2287	0.636835	0.138557	0.00112696	1.18875	0.0441437	8.97e-05	4816
M16	M16 Coxarthrosis [arthrosis of hip]	XIII	3	0.317148	0.136999	5.18e-17	1.19935	0.0383031	2.08e-06	5770	0.638279	0.13856	0.00119389	1.00614	0.0330543	0.853077	8036
M17	M17 Gonarthrosis [arthrosis of knee]	XIII	3	0.316366	0.137101	4.69e-17	1.46519	0.0282804	1.42e-41	11771	0.635778	0.138572	0.00108166	1.15043	0.0273359	2.95e-07	12529
M18	M18 Arthrosis of first carpometacarpal joint	XIII	3	0.316953	0.136988	4.96e-17	1.14407	0.150406	0.370858	346	0.63836	0.138561	0.00119785	1.27835	0.0950252	0.00975845	1055
M19	M19 Other arthrosis	XIII	3	0.31519	0.137052	3.63e-17	1.17396	0.0213836	6.38e-14	19344	0.636427	0.138559	0.00110891	1.07398	0.0179296	6.88e-05	31842
B41	B41 Paracoccidioidomycosis	I	3	NA	NA	NA	NA	NA	NA	0	NA	NA	NA	NA	NA	NA	0
M20	M20 Acquired deformities of fingers and toes	XIII	3	0.316978	0.136988	4.99e-17	1.06501	0.0532369	0.23675	2515	0.637014	0.138582	0.0011374	1.18798	0.0283928	1.3e-09	11228
M21	M21 Other acquired deformities of limbs	XIII	3	0.316948	0.136988	4.96e-17	0.994446	0.0725015	0.938767	1300	0.638305	0.13856	0.00119517	1.01018	0.070149	0.88525	1585
B42	B42 Sporotrichosis	I	3	NA	NA	NA	NA	NA	NA	1	NA	NA	NA	NA	NA	NA	0
B43	B43 Chromomycosis and phaeomycotic abscess	I	3	NA	NA	NA	NA	NA	NA	1	NA	NA	NA	NA	NA	NA	0
M22	M22 Disorders of patella	XIII	3	0.316481	0.136988	4.52e-17	1.40557	0.0887704	0.00012551	924	0.638032	0.138562	0.00118248	0.927788	0.0714263	0.294015	1238
M23	M23 Internal derangement of knee	XIII	3	0.317972	0.137158	6.61e-17	1.65752	0.0324082	8.2e-55	8414	0.63809	0.138577	0.00118667	1.12048	0.0353542	0.00129262	6481
B44	B44 Aspergillosis	I	3	0.317513	0.137005	5.59e-17	0.565783	0.231927	0.0140607	100	0.637771	0.13857	0.00117105	1.14843	0.284721	0.626909	103
M24	M24 Other specific joint derangements	XIII	3	0.317432	0.137016	5.53e-17	1.63027	0.0772971	2.57e-10	1421	0.638032	0.138556	0.0011819	0.960608	0.0682211	0.555793	1490
B45	B45 Cryptococcosis	I	3	NA	NA	NA	NA	NA	NA	3	NA	NA	NA	NA	NA	NA	1
A09	A09 Diarrhoea and gastro-enteritis of presumed infectious origin	I	3	0.317583	0.136996	5.63e-17	0.908295	0.0383194	0.0120693	4425	0.636823	0.138568	0.00112748	1.16949	0.0377166	3.31e-05	5906
B46	B46 Zygomycosis	I	3	NA	NA	NA	NA	NA	NA	1	NA	NA	NA	NA	NA	NA	1
M25	M25 Other joint disorders, not elsewhere classified	XIII	3	0.313047	0.137096	2.42e-17	1.22773	0.0183866	6.51e-29	25403	0.634715	0.138597	0.0010386	1.11046	0.0169093	5.77e-10	32935
B47	B47 Mycetoma	I	3	0.317254	0.137004	5.31e-17	0.224226	0.778333	0.0547439	7	NA	NA	NA	NA	NA	NA	5
B48	B48 Other mycoses, not elsewhere classified	I	3	0.316846	0.136989	4.86e-17	0.492955	0.890167	0.426839	11	0.63842	0.138559	0.00120046	7761.73	41.9063	0.830752	8
M30	M30 Polyarteritis nodosa and related conditions	XIII	3	0.316921	0.136989	4.93e-17	1.1482	0.366727	0.706293	60	0.638505	0.138561	0.00120474	1.06351	0.366899	0.866721	61
M31	M31 Other necrotising vasculopathies	XIII	3	0.317164	0.136999	5.2e-17	0.962394	0.137721	0.78076	370	0.638162	0.13856	0.00118844	0.850693	0.111391	0.146589	594
M32	M32 Systemic lupus erythematosus	XIII	3	0.317023	0.136989	5.03e-17	1.14918	0.315229	0.659131	73	0.63844	0.138559	0.00120149	0.708217	0.113536	0.00237578	469
M33	M33 Dermatopolymyositis	XIII	3	0.316757	0.136988	4.77e-17	0.643364	0.331118	0.182865	54	0.638349	0.138559	0.00119714	0.987167	0.287439	0.964159	88
M34	M34 Systemic sclerosis	XIII	3	0.3169	0.13699	4.91e-17	0.473069	0.395262	0.0582627	38	0.637853	0.138562	0.00117413	0.785322	0.180289	0.180112	200
M35	M35 Other systemic involvement of connective tissue	XIII	3	0.316852	0.136991	4.87e-17	0.964789	0.088451	0.685288	965	0.638353	0.13856	0.00119741	0.948749	0.0574263	0.35959	2390
M36	M36 Systemic disorders of connective tissue in diseases classified elsewhere	XIII	3	NA	NA	NA	NA	NA	NA	6	0.638811	0.138563	0.00121966	10596.8	33.7479	0.783598	12
M40	M40 Kyphosis and lordosis	XIII	3	0.317622	0.137014	5.73e-17	0.629039	0.189575	0.0144743	156	0.638292	0.138561	0.00119463	0.702544	0.17313	0.04143	214
B49	B49 Unspecified mycosis	I	3	0.317036	0.136988	5.04e-17	1.34116	0.227339	0.19664	151	0.6385	0.138568	0.00120519	0.681384	0.196432	0.0508217	153
B50	B50 Plasmodium falciparum malaria	I	3	0.316712	0.136988	4.73e-17	0.565673	0.391528	0.145623	33	0.638842	0.138568	0.00122163	0.373594	0.496471	0.0473485	22
M41	M41 Scoliosis	XIII	3	0.317767	0.136995	5.84e-17	0.750356	0.102487	0.00507254	567	0.638182	0.138563	0.00118964	0.861289	0.0709773	0.0353912	1426
B51	B51 Plasmodium vivax malaria	I	3	0.316691	0.136988	4.71e-17	0.174995	0.87205	0.0456366	12	0.638332	0.138558	0.00119627	0.106174	1.25382	0.0736665	7
A15	A15 Respiratory tuberculosis, bacteriologically and histologically confirmed	I	3	0.316755	0.136994	4.79e-17	0.870956	0.0939796	0.141524	779	0.638477	0.138561	0.00120347	0.73208	0.0875693	0.00036894	909
B52	B52 Plasmodium malariae malaria	I	3	NA	NA	NA	NA	NA	NA	2	NA	NA	NA	NA	NA	NA	0
B53	B53 Other parasitologically confirmed malaria	I	3	NA	NA	NA	NA	NA	NA	1	NA	NA	NA	NA	NA	NA	3
M42	M42 Spinal osteochondrosis	XIII	3	0.316979	0.136989	4.99e-17	0.992008	0.337849	0.98105	57	0.638712	0.138561	0.0012147	1.42939	0.392414	0.362622	58
M43	M43 Other deforming dorsopathies	XIII	3	0.316198	0.136999	4.3e-17	1.27304	0.078578	0.00212513	1261	0.637429	0.138565	0.00115473	1.2125	0.0622336	0.00196046	2254
B54	B54 Unspecified malaria	I	3	0.316078	0.136994	4.19e-17	0.765413	0.147184	0.0693144	290	0.639787	0.138586	0.0012699	0.565403	0.178125	0.00136848	196
B55	B55 Leishmaniasis	I	3	0.316999	0.136989	5.01e-17	4247.46	40.876	0.83806	5	NA	NA	NA	NA	NA	NA	2
B56	B56 African trypanosomiasis	I	3	NA	NA	NA	NA	NA	NA	0	NA	NA	NA	NA	NA	NA	0
M45	M45 Ankylosing spondylitis	XIII	3	0.316897	0.136993	4.92e-17	0.778655	0.0831609	0.00262562	845	0.638018	0.138573	0.00118289	0.854053	0.119475	0.18668	496
B57	B57 Chagas' disease	I	3	NA	NA	NA	NA	NA	NA	0	NA	NA	NA	NA	NA	NA	1
M45X0	M45.X0 Ankylosing spondylitis (Multiple sites in spine)	XIII	3	NA	NA	NA	NA	NA	NA	0	NA	NA	NA	NA	NA	NA	0
M45X1	M45.X1 Ankylosing spondylitis (Occipito-atlanto-axial region)	XIII	3	NA	NA	NA	NA	NA	NA	0	NA	NA	NA	NA	NA	NA	0
M45X2	M45.X2 Ankylosing spondylitis (Cervical region)	XIII	3	NA	NA	NA	NA	NA	NA	0	NA	NA	NA	NA	NA	NA	0
M45X3	M45.X3 Ankylosing spondylitis (Cervicothoracic region)	XIII	3	NA	NA	NA	NA	NA	NA	0	NA	NA	NA	NA	NA	NA	0
M45X4	M45.X4 Ankylosing spondylitis (Thoracic region)	XIII	3	NA	NA	NA	NA	NA	NA	0	NA	NA	NA	NA	NA	NA	0
M45X5	M45.X5 Ankylosing spondylitis (Thoracolumbar region)	XIII	3	NA	NA	NA	NA	NA	NA	0	NA	NA	NA	NA	NA	NA	0
M45X6	M45.X6 Ankylosing spondylitis (Lumbar region)	XIII	3	NA	NA	NA	NA	NA	NA	0	NA	NA	NA	NA	NA	NA	0
M45X7	M45.X7 Ankylosing spondylitis (Lumbosacral region)	XIII	3	NA	NA	NA	NA	NA	NA	0	NA	NA	NA	NA	NA	NA	0
M45X8	M45.X8 Ankylosing spondylitis (Sacral and sacrococcygeal region)	XIII	3	NA	NA	NA	NA	NA	NA	0	NA	NA	NA	NA	NA	NA	0
M45X9	M45.X9 Ankylosing spondylitis (Site unspecified)	XIII	3	NA	NA	NA	NA	NA	NA	0	NA	NA	NA	NA	NA	NA	0
M46	M46 Other inflammatory spondylopathies	XIII	3	0.316976	0.136987	4.98e-17	1.02955	0.0896029	0.7452	881	0.637653	0.138559	0.00116453	1.21314	0.0762138	0.0112418	1505
B58	B58 Toxoplasmosis	I	3	0.316955	0.136989	4.97e-17	1.29608	0.797516	0.745038	11	0.638376	0.138559	0.00119843	1.63656	0.762584	0.518306	17
M47	M47 Spondylosis	XIII	3	0.315912	0.137036	4.15e-17	1.28459	0.0330703	3.65e-14	7930	0.632864	0.13859	0.00096306	1.18749	0.0284392	1.52e-09	11559
B59	B59 Pneumocystosis	I	3	0.31709	0.136989	5.1e-17	1.74396	0.48114	0.247713	44	0.638517	0.138561	0.00120538	0.863762	0.639217	0.818775	20
B60	B60 Other protozoal diseases, not elsewhere classified	I	3	NA	NA	NA	NA	NA	NA	2	NA	NA	NA	NA	NA	NA	4
M48	M48 Other spondylopathies	XIII	3	0.316513	0.136997	4.57e-17	1.21617	0.0468902	3e-05	3725	0.637807	0.138561	0.00117186	1.06715	0.0428827	0.129639	4615
B64	B64 Unspecified protozoal disease	I	3	NA	NA	NA	NA	NA	NA	0	NA	NA	NA	NA	NA	NA	0
B65	B65 Schistosomiasis [bilharziasis]	I	3	0.316884	0.13699	4.9e-17	1.042	0.470062	0.930248	38	0.638476	0.138563	0.00120352	0.508648	0.51011	0.185104	25
M49	M49 Spondylopathies in diseases classified elsewhere	XIII	3	0.316893	0.136987	4.9e-17	1.20957	0.321064	0.55344	79	0.63828	0.13856	0.00119402	0.920967	0.335939	0.806397	69
B66	B66 Other fluke infections	I	3	NA	NA	NA	NA	NA	NA	0	NA	NA	NA	NA	NA	NA	1
M50	M50 Cervical disk disorders	XIII	3	0.317048	0.136997	5.08e-17	1.39161	0.079936	3.56e-05	1262	0.637425	0.138556	0.0011537	1.20687	0.0781912	0.0161831	1332
M51	M51 Other intervertebral disk disorders	XIII	3	0.316727	0.137036	4.87e-17	1.33266	0.033022	3.42e-18	7348	0.637809	0.138565	0.00117232	1.0584	0.0308824	0.0660832	8329
M53	M53 Other dorsopathies, not elsewhere classified	XIII	3	0.316122	0.137031	4.31e-17	1.47549	0.0783112	6.79e-07	1334	0.638124	0.138585	0.00118904	1.31687	0.0544138	4.22e-07	2915
B67	B67 Echinococcosis	I	3	NA	NA	NA	NA	NA	NA	3	NA	NA	NA	NA	NA	NA	2
M54	M54 Dorsalgia	XIII	3	0.315764	0.137027	4.01e-17	1.21139	0.0199357	6.62e-22	20523	0.631637	0.138559	0.00091364	1.1672	0.0184336	4.98e-17	26913
B68	B68 Taeniasis	I	3	0.316894	0.136986	4.9e-17	5055.17	40.8	0.83443	5	NA	NA	NA	NA	NA	NA	1
M60	M60 Myositis	XIII	3	0.316729	0.136991	4.76e-17	1.0122	0.221099	0.956273	146	0.638326	0.138559	0.00119603	1.03283	0.230913	0.888749	143
B69	B69 Cysticercosis	I	3	NA	NA	NA	NA	NA	NA	1	NA	NA	NA	NA	NA	NA	3
M61	M61 Calcification and ossification of muscle	XIII	3	0.316947	0.136989	4.96e-17	1.06253	0.558897	0.913583	23	0.638436	0.138558	0.00120114	0.836247	0.656888	0.785437	24
B70	B70 Diphyllobothriasis and sparganosis	I	3	NA	NA	NA	NA	NA	NA	0	NA	NA	NA	NA	NA	NA	0
B71	B71 Other cestode infections	I	3	NA	NA	NA	NA	NA	NA	3	0.638411	0.138559	0.0012001	0.191579	1.41531	0.242986	5
M62	M62 Other disorders of muscle	XIII	3	0.316751	0.136989	4.77e-17	1.04035	0.0658352	0.54792	1588	0.638358	0.13856	0.00119771	1.00687	0.0735978	0.92585	1355
B72	B72 Dracunculiasis	I	3	NA	NA	NA	NA	NA	NA	0	NA	NA	NA	NA	NA	NA	0
B73	B73 Onchocerciasis	I	3	NA	NA	NA	NA	NA	NA	5	0.638441	0.138559	0.00120155	3538.68	36.1685	0.821257	4
B74	B74 Filariasis	I	3	NA	NA	NA	NA	NA	NA	1	NA	NA	NA	NA	NA	NA	1
M63	M63 Disorders of muscle in diseases classified elsewhere	XIII	3	NA	NA	NA	NA	NA	NA	1	NA	NA	NA	NA	NA	NA	1
M65	M65 Synovitis and tenosynovitis	XIII	3	0.316273	0.137008	4.39e-17	1.28527	0.0408261	7.89e-10	4761	0.639382	0.138576	0.00124878	0.90235	0.0313101	0.00103152	7490
B75	B75 Trichinellosis	I	3	NA	NA	NA	NA	NA	NA	0	NA	NA	NA	NA	NA	NA	1
B76	B76 Hookworm diseases	I	3	0.31689	0.136987	4.9e-17	0.466275	0.754391	0.311832	10	0.638427	0.138558	0.00120076	0.120938	1.24256	0.0891126	10
B77	B77 Ascariasis	I	3	NA	NA	NA	NA	NA	NA	4	NA	NA	NA	NA	NA	NA	4
M66	M66 Spontaneous rupture of synovium and tendon	XIII	3	0.316997	0.136989	5.01e-17	1.08229	0.12349	0.52195	466	0.638432	0.138562	0.00120139	0.978326	0.139686	0.875347	399
B78	B78 Strongyloidiasis	I	3	NA	NA	NA	NA	NA	NA	1	NA	NA	NA	NA	NA	NA	1
A16	A16 Respiratory tuberculosis, not confirmed bacteriologically or histologically	I	3	0.316951	0.13699	4.97e-17	0.86198	0.178004	0.404064	202	0.63845	0.138566	0.00120258	0.766081	0.200514	0.183873	168
M67	M67 Other disorders of synovium and tendon	XIII	3	0.31836	0.13702	6.64e-17	1.46198	0.0533299	1.07e-12	2870	0.638042	0.138564	0.00118312	1.06565	0.0394816	0.107302	4944
B79	B79 Trichuriasis	I	3	NA	NA	NA	NA	NA	NA	1	NA	NA	NA	NA	NA	NA	0
M68	M68 Disorders of synovium and tendon in diseases classified elsewhere	XIII	3	NA	NA	NA	NA	NA	NA	0	NA	NA	NA	NA	NA	NA	4
M70	M70 Soft tissue disorders related to use, overuse and pressure	XIII	3	0.318013	0.137037	6.26e-17	1.33518	0.0366415	3.05e-15	5954	0.636694	0.138569	0.00112174	1.10052	0.0385465	0.012964	5528
B80	B80 Enterobiasis	I	3	0.31755	0.136997	5.6e-17	2.80624	0.264853	9.78e-05	171	0.638429	0.138565	0.00120151	2.12584	0.190375	7.45e-05	330
B81	B81 Other intestinal helminthiases, not elsewhere classified	I	3	0.316972	0.136989	4.98e-17	1.14548	1.12312	0.90374	7	0.63812	0.138558	0.00118625	0.380694	1.24937	0.439524	5
B82	B82 Unspecified intestinal parasitism	I	3	0.316411	0.137002	4.49e-17	3.02337	1.05847	0.295905	20	0.638562	0.138559	0.00120732	0.775912	0.479162	0.596459	33
M71	M71 Other bursopathies	XIII	3	0.317054	0.13699	5.06e-17	1.23797	0.0879849	0.0152547	981	0.638368	0.138566	0.00119878	1.08008	0.0812073	0.342836	1201
B83	B83 Other helminthiases	I	3	0.316912	0.136988	4.92e-17	1.37984	0.646516	0.618478	16	0.638464	0.138558	0.00120255	1.53125	0.497858	0.39209	37
B85	B85 Pediculosis and phthiriasis	I	3	0.316937	0.136989	4.95e-17	0.953417	0.32363	0.882817	56	0.639508	0.138581	0.0012555	2.9695	0.305299	0.00036384	151
M72	M72 Fibroblastic disorders	XIII	3	0.316378	0.137014	4.49e-17	1.15426	0.0295147	1.17e-06	9050	0.637665	0.138558	0.00116496	1.07315	0.0331646	0.0332751	7251
B86	B86 Scabies	I	3	0.316629	0.13699	4.66e-17	1.24844	0.101751	0.0292006	694	0.637067	0.13858	0.00113963	1.49824	0.0958428	2.46e-05	959
B87	B87 Myiasis	I	3	NA	NA	NA	NA	NA	NA	2	NA	NA	NA	NA	NA	NA	3
M73	M73 Soft tissue disorders in diseases classified elsewhere	XIII	3	NA	NA	NA	NA	NA	NA	1	NA	NA	NA	NA	NA	NA	0
M75	M75 Shoulder lesions	XIII	3	0.314916	0.137101	3.52e-17	1.45351	0.0298048	4.09e-36	9942	0.636158	0.138613	0.00110197	1.17299	0.02689	2.96e-09	12037
B88	B88 Other infestations	I	3	0.316994	0.136986	5e-17	3.6788	0.599873	0.0298982	51	0.638294	0.138559	0.00119451	2.41362	0.428944	0.0399584	73
M76	M76 Enthesopathies of lower limb, excluding foot	XIII	3	0.317341	0.137019	5.44e-17	1.20936	0.0508536	0.00018547	2817	0.638546	0.138557	0.00120633	0.990401	0.051614	0.851752	2656
B89	B89 Unspecified parasitic disease	I	3	NA	NA	NA	NA	NA	NA	1	NA	NA	NA	NA	NA	NA	2
B90	B90 Sequelae of tuberculosis	I	3	0.317065	0.13699	5.08e-17	0.406044	1.24143	0.467833	7	0.638276	0.138559	0.00119369	0.530834	0.830714	0.445843	8
M77	M77 Other enthesopathies	XIII	3	0.318172	0.137055	6.51e-17	1.29202	0.0275391	1.36e-20	10430	0.63687	0.138574	0.00113012	1.12989	0.0262195	3.2e-06	11978
B91	B91 Sequelae of poliomyelitis	I	3	0.316849	0.136992	4.87e-17	0.81039	0.37888	0.578964	48	0.638712	0.138568	0.00121539	0.474148	0.279902	0.00767467	68
B92	B92 Sequelae of leprosy	I	3	NA	NA	NA	NA	NA	NA	0	NA	NA	NA	NA	NA	NA	0
B94	B94 Sequelae of other and unspecified infectious and parasitic diseases	I	3	0.317018	0.13699	5.03e-17	0.522226	0.47135	0.168115	27	0.638759	0.138562	0.00121702	0.440528	0.466087	0.0786019	33
M79	M79 Other soft tissue disorders, not elsewhere classified	XIII	3	0.315354	0.137059	3.76e-17	1.13132	0.0190135	8.63e-11	22756	0.630168	0.138597	0.00086305	1.12027	0.01702	2.51e-11	32616
B95	B95 Streptococcus and staphylococcus as the cause of diseases classified to other chapters	I	3	0.31853	0.136997	6.78e-17	0.787685	0.051073	2.97e-06	2352	0.639455	0.138557	0.00125046	1.05392	0.0661072	0.426934	1772
M80	M80 Osteoporosis with pathological fracture	XIII	3	0.317305	0.136983	5.3e-17	0.678407	0.137957	0.00491546	316	0.63805	0.13856	0.00118306	0.782841	0.0977868	0.0122912	745
B96	B96 Other bacterial agents as the cause of diseases classified to other chapters	I	3	0.317648	0.137006	5.74e-17	0.892906	0.041366	0.00617526	4028	0.63764	0.138572	0.00116512	1.05801	0.0431643	0.191451	4418
M81	M81 Osteoporosis without pathological fracture	XIII	3	0.319021	0.137026	7.57e-17	0.655697	0.0561157	5.43e-14	1852	0.642959	0.138603	0.00143947	0.797423	0.0280132	6.43e-16	10113
B97	B97 Viral agents as the cause of diseases classified to other chapters	I	3	0.316933	0.136989	4.95e-17	1.00768	0.218219	0.972032	141	0.637556	0.138566	0.00116075	1.18312	0.131871	0.20226	416
M82	M82 Osteoporosis in diseases classified elsewhere	XIII	3	0.316896	0.136989	4.91e-17	0.79271	0.360599	0.519447	51	0.638564	0.138561	0.00120761	0.851816	0.354512	0.650973	56
B98	B98 Other specified infectious agents as the cause of diseases classified to other chapters	I	3	0.316644	0.136983	4.66e-17	1.194	0.0871695	0.0419471	1003	0.638097	0.138559	0.00118522	1.17226	0.0875656	0.0695211	1111
M83	M83 Adult osteomalacia	XIII	3	0.316886	0.136989	4.9e-17	0.603747	0.495391	0.308398	21	0.638019	0.13856	0.00118169	0.670012	0.345438	0.246341	50
B99	B99 Other and unspecified infectious diseases	I	3	0.317033	0.13699	5.04e-17	1.19814	0.180099	0.315517	220	0.637917	0.138564	0.00117731	1.03714	0.164436	0.824505	269
Block A00-A09	A00-A09 Intestinal infectious diseases	I	2	0.317456	0.137	5.51e-17	0.940456	0.0285883	0.0317604	8291	0.636323	0.138567	0.00110504	1.07453	0.0282361	0.0109045	10210
Block A15-A19	A15-A19 Tuberculosis	I	2	0.31687	0.136993	4.89e-17	0.853628	0.0849531	0.062476	933	0.638496	0.138566	0.00120479	0.750365	0.0814723	0.00042338	1055
Block A20-A28	A20-A28 Certain zoonotic bacterial diseases	I	2	0.316691	0.136994	4.73e-17	0.419491	0.337533	0.0100614	44	0.638262	0.13856	0.00119307	0.530206	0.361944	0.0796008	40
Block A30-A49	A30-A49 Other bacterial diseases	I	2	0.318612	0.136984	6.84e-17	0.849125	0.0372187	1.11e-05	4806	0.639133	0.138555	0.00123445	0.962611	0.0406224	0.348216	4617
Block A50-A64	A50-A64 Infections with a predominantly sexual mode of transmission	I	2	0.317015	0.136991	5.03e-17	0.971226	0.0855491	0.73289	821	0.637847	0.138561	0.00117376	0.824298	0.074683	0.0096745	1035
Block A65-A69	A65-A69 Other spirochaetal diseases	I	2	0.316921	0.136987	4.93e-17	0.933868	0.252666	0.786549	98	0.638714	0.138566	0.00121532	0.936769	0.284819	0.818609	99
Block A70-A74	A70-A74 Other diseases caused by chlamydiae	I	2	0.31686	0.137005	4.91e-17	0.840534	0.585018	0.766508	18	0.638498	0.138561	0.00120445	0.566833	0.372411	0.127418	41
M84	M84 Disorders of continuity of bone	XIII	3	0.316881	0.13699	4.9e-17	0.94947	0.0853326	0.543428	870	0.638348	0.138554	0.0011966	0.875263	0.0678522	0.049583	1545
Block A75-A79	A75-A79 Rickettsioses	I	2	0.316942	0.136989	4.95e-17	0.708339	0.679548	0.611844	14	0.63819	0.138559	0.00118959	4750.46	41.1904	0.837156	11
A17	A17 Tuberculosis of nervous system	I	3	NA	NA	NA	NA	NA	NA	5	NA	NA	NA	NA	NA	NA	3
Block A80-A89	A80-A89 Viral infections of the central nervous system	I	2	0.316985	0.136991	5e-17	1.17907	0.128197	0.198819	436	0.638359	0.138559	0.0011976	0.988264	0.128643	0.926879	442
Block A92-A99	A92-A99 Arthropod-borne viral fevers and viral haemorrhagic fevers	I	2	0.317031	0.136992	5.05e-17	1.07206	0.359056	0.846329	51	0.63772	0.13856	0.00116775	0.380381	0.438507	0.0275061	38
Block B00-B09	B00-B09 Viral infections characterized by skin and mucous membrane lesions	I	2	0.316889	0.136988	4.9e-17	0.991494	0.0216159	0.692688	15222	0.638215	0.138561	0.00119094	0.989742	0.0200654	0.607357	19775
Block B15-B19	B15-B19 Viral hepatitis	I	2	0.316036	0.136989	4.15e-17	0.686878	0.0730763	2.75e-07	1018	0.638473	0.13856	0.00120317	0.822104	0.0874207	0.0250421	876
Block B20-B24	B20-B24 Human immunodeficiency virus [HIV] disease	I	2	0.315134	0.137134	3.74e-17	0.0661081	0.172301	5.35e-56	249	0.638141	0.138558	0.0011872	0.487076	0.631226	0.254459	12
Block B25-B34	B25-B34 Other viral diseases	I	2	0.316768	0.136997	4.81e-17	1.05331	0.0334564	0.120553	5973	0.637969	0.138544	0.00117779	1.05984	0.0304696	0.0564494	7985
Block B35-B49	B35-B49 Mycoses	I	2	0.317012	0.13703	5.13e-17	1.16125	0.0226202	3.86e-11	15299	0.637834	0.138547	0.00117175	1.16621	0.0239051	1.26e-10	15131
M85	M85 Other disorders of bone density and structure	XIII	3	0.317442	0.136996	5.48e-17	0.806374	0.0706108	0.00230525	1242	0.637397	0.138576	0.00115428	0.886531	0.0325475	0.00021526	7245
Block B50-B64	B50-B64 Protozoal diseases	I	2	0.316028	0.136995	4.15e-17	0.843412	0.130048	0.190359	381	0.639639	0.138585	0.0012624	0.59279	0.15605	0.00080538	254
Block B65-B83	B65-B83 Helminthiases	I	2	0.317513	0.136996	5.56e-17	2.30371	0.195695	2e-05	277	0.638431	0.138563	0.0012014	1.62314	0.14309	0.0007117	453
Block B85-B89	B85-B89 Pediculosis, acariasis and other infestations	I	2	0.316639	0.136989	4.67e-17	1.24732	0.0949711	0.0199677	799	0.636583	0.138595	0.00111923	1.64033	0.0890021	2.69e-08	1171
Block B90-B94	B90-B94 Sequelae of infectious and parasitic diseases	I	2	0.316783	0.136991	4.81e-17	0.766991	0.289357	0.359253	81	0.63843	0.138564	0.00120152	0.527276	0.227837	0.00496695	109
Block B95-B98	B95-B98 Bacterial, viral and other infectious agents	I	2	0.31765	0.137003	5.73e-17	0.909146	0.0321253	0.0030273	6741	0.636317	0.138585	0.0011065	1.10547	0.0344231	0.00358223	7070
Block B99-B99	B99-B99 Other infectious diseases	I	2	0.317033	0.13699	5.04e-17	1.19814	0.180099	0.315517	220	0.637917	0.138564	0.00117731	1.03714	0.164436	0.824505	269
Block C00-C14	C00-C14 Malignant neoplasms of lip, oral cavity and pharynx	II	2	NA	NA	NA	NA	NA	NA	0	NA	NA	NA	NA	NA	NA	0
Block C15-C26	C15-C26 Malignant neoplasms of digestive organs	II	2	NA	NA	NA	NA	NA	NA	0	NA	NA	NA	NA	NA	NA	0
Block C30-C39	C30-C39 Malignant neoplasms of respiratory and intrathoracic organs	II	2	NA	NA	NA	NA	NA	NA	0	NA	NA	NA	NA	NA	NA	0
Block C40-C41	C40-C41 Malignant neoplasms of bone and articular cartilage	II	2	NA	NA	NA	NA	NA	NA	0	NA	NA	NA	NA	NA	NA	0
M86	M86 Osteomyelitis	XIII	3	0.316878	0.13699	4.89e-17	1.0028	0.0902135	0.975281	829	0.639175	0.138558	0.00123682	0.951025	0.101738	0.621612	688
Block C43-C44	C43-C44 Melanoma and other malignant neoplasms of skin	II	2	NA	NA	NA	NA	NA	NA	0	NA	NA	NA	NA	NA	NA	0
Block C45-C49	C45-C49 Malignant neoplasms of mesothelial and soft tissue	II	2	NA	NA	NA	NA	NA	NA	0	NA	NA	NA	NA	NA	NA	0
Block C50-C50	C50-C50 Malignant neoplasm of breast	II	2	NA	NA	NA	NA	NA	NA	0	NA	NA	NA	NA	NA	NA	0
Block C51-C58	C51-C58 Malignant neoplasms of female genital organs	II	2	NA	NA	NA	NA	NA	NA	0	NA	NA	NA	NA	NA	NA	0
Block C60-C63	C60-C63 Malignant neoplasms of male genital organs	II	2	NA	NA	NA	NA	NA	NA	0	NA	NA	NA	NA	NA	NA	0
Block C64-C68	C64-C68 Malignant neoplasms of urinary tract	II	2	NA	NA	NA	NA	NA	NA	0	NA	NA	NA	NA	NA	NA	0
Block C69-C72	C69-C72 Malignant neoplasms of eye, brain and other parts of central nervous system	II	2	NA	NA	NA	NA	NA	NA	0	NA	NA	NA	NA	NA	NA	0
Block C73-C75	C73-C75 Malignant neoplasms of thyroid and other endocrine glands	II	2	NA	NA	NA	NA	NA	NA	0	NA	NA	NA	NA	NA	NA	0
Block C76-C80	C76-C80 Malignant neoplasms of ill-defined, secondary and unspecified sites	II	2	NA	NA	NA	NA	NA	NA	0	NA	NA	NA	NA	NA	NA	0
Block C81-C96	C81-C96 Malignant neoplasms, stated or presumed to be primary, of lymphoid, haematopoietic and related tissue	II	2	NA	NA	NA	NA	NA	NA	0	NA	NA	NA	NA	NA	NA	0
M87	M87 Osteonecrosis	XIII	3	0.316945	0.136988	4.95e-17	1.05484	0.156625	0.733179	280	0.638375	0.138561	0.00119855	1.01105	0.152472	0.942537	334
Block C97-C97	C97-C97 Malignant neoplasms of independent (primary) multiple sites	II	2	NA	NA	NA	NA	NA	NA	0	NA	NA	NA	NA	NA	NA	0
Block D00-D09	D00-D09 In situ neoplasms	II	2	NA	NA	NA	NA	NA	NA	0	NA	NA	NA	NA	NA	NA	0
Block D10-D36	D10-D36 Benign neoplasms	II	2	NA	NA	NA	NA	NA	NA	0	NA	NA	NA	NA	NA	NA	0
Block D37-D48	D37-D48 Neoplasms of uncertain or unknown behaviour	II	2	NA	NA	NA	NA	NA	NA	0	NA	NA	NA	NA	NA	NA	0
Block D50-D53	D50-D53 Nutritional anaemias	III	2	0.319552	0.137039	8.44e-17	0.758139	0.034381	8.04e-16	5355	0.634961	0.138586	0.0010479	1.13239	0.0272946	5.23e-06	10788
Block D55-D59	D55-D59 Haemolytic anaemias	III	2	0.316645	0.137017	4.74e-17	1.03064	0.179716	0.86663	205	0.638333	0.138572	0.00119762	1.05649	0.18919	0.771475	209
Block D60-D64	D60-D64 Aplastic and other anaemias	III	2	0.317216	0.137049	5.39e-17	0.73607	0.0322881	2.3e-21	6191	0.636285	0.138564	0.0011031	1.11019	0.029749	0.00044171	9235
M88	M88 Paget's disease of bone [osteitis deformans]	XIII	3	0.317302	0.136986	5.31e-17	1.091	0.310306	0.778954	103	0.638383	0.138562	0.00119907	0.700398	0.184389	0.053448	185
Block D65-D69	D65-D69 Coagulation defects, purpura and other haemorrhagic conditions	III	2	0.316805	0.136993	4.83e-17	0.807919	0.057368	0.00020081	1894	0.637786	0.13858	0.00117272	1.12206	0.0621637	0.0639279	2060
Block D70-D77	D70-D77 Other diseases of blood and blood-forming organs	III	2	0.317661	0.136993	5.71e-17	0.867801	0.0491486	0.00391437	2712	0.638883	0.138557	0.00122247	0.920103	0.0470454	0.076728	3297
Block D80-D89	D80-D89 Certain disorders involving the immune mechanism	III	2	0.31683	0.13699	4.85e-17	0.835826	0.0808305	0.02651	923	0.638491	0.138561	0.00120407	0.951112	0.0869986	0.564517	969
M89	M89 Other disorders of bone	XIII	3	0.317077	0.136989	5.09e-17	1.28565	0.0929513	0.00686833	899	0.638078	0.138559	0.0011843	0.875398	0.0541765	0.0140353	2437
Block E00-E07	E00-E07 Disorders of thyroid gland	IV	2	0.318454	0.137013	6.73e-17	0.856332	0.0355651	1.3e-05	5168	0.635326	0.138577	0.00106265	1.06823	0.0196767	0.00079582	22942
Block E10-E14	E10-E14 Diabetes mellitus	IV	2	0.324007	0.137088	2.02e-16	0.76359	0.0213574	1.46e-36	15264	0.643493	0.138602	0.00146946	0.913632	0.0287114	0.00165484	9525
Block E15-E16	E15-E16 Other disorders of glucose regulation and pancreatic internal secretion	IV	2	0.318455	0.137031	6.8e-17	0.662184	0.0717641	9.25e-09	1108	0.63841	0.138561	0.00120026	0.805218	0.0890178	0.0149456	880
Block E20-E35	E20-E35 Disorders of other endocrine glands	IV	2	0.318638	0.137071	7.19e-17	0.664471	0.0616378	3.32e-11	1454	0.638426	0.138563	0.00120118	0.731977	0.041194	3.62e-14	3546
Block E40-E46	E40-E46 Malnutrition	IV	2	0.317117	0.137011	5.19e-17	0.419453	0.195217	8.57e-06	127	0.638358	0.138557	0.00119739	1.01128	0.269738	0.966832	109
Block E50-E64	E50-E64 Other nutritional deficiencies	IV	2	0.317207	0.137005	5.26e-17	0.727095	0.0678645	2.65e-06	1286	0.638218	0.138559	0.00119097	1.01448	0.0588424	0.806923	2181
Block E65-E68	E65-E68 Obesity and other hyperalimentation	IV	2	0.316639	0.136991	4.67e-17	1.04451	0.0262963	0.0977367	10544	0.633466	0.138573	0.00098545	1.14936	0.0262475	1.13e-07	12350
Block E70-E90	E70-E90 Metabolic disorders	IV	2	0.318563	0.137	6.83e-17	0.940025	0.0150759	4.09e-05	45148	0.637906	0.138568	0.00117709	0.996521	0.0173095	0.840412	34630
Block F00-F09	F00-F09 Organic, including symptomatic, mental disorders	V	2	0.317849	0.136988	5.91e-17	0.771282	0.0613862	2.33e-05	1761	0.639516	0.138574	0.00125518	0.771532	0.0707851	0.00024803	1435
Block F10-F19	F10-F19 Mental and behavioural disorders due to psychoactive substance use	V	2	0.317825	0.136999	5.92e-17	0.904941	0.0201914	7.54e-07	17197	0.637295	0.138569	0.00114899	1.06844	0.024131	0.00608231	13633
M90	M90 Osteopathies in diseases classified elsewhere	XIII	3	0.317094	0.13699	5.11e-17	0.667386	0.16886	0.0166292	201	0.639467	0.138573	0.0012527	0.684444	0.204552	0.0638029	144
Block F20-F29	F20-F29 Schizophrenia, schizotypal and delusional disorders	V	2	0.319191	0.137161	8.38e-17	0.269382	0.0816407	4.43e-58	667	0.641367	0.138633	0.00135626	0.524207	0.0989963	6.84e-11	534
Block F30-F39	F30-F39 Mood [affective] disorders	V	2	0.320603	0.137099	1.06e-16	0.802461	0.02174	4.37e-24	13352	0.640513	0.13858	0.00130602	0.965174	0.0181182	0.050417	24288
Block F40-F48	F40-F48 Neurotic, stress-related and somatoform disorders	V	2	0.317487	0.136998	5.53e-17	0.896472	0.0262799	3.2e-05	9308	0.635162	0.138571	0.00105516	1.09885	0.0219067	1.69e-05	17225
A18	A18 Tuberculosis of other organs	I	3	0.31694	0.136989	4.95e-17	0.854389	0.456781	0.730457	33	0.638292	0.138564	0.00119496	0.641496	0.365781	0.224858	46
Block F50-F59	F50-F59 Behavioural syndromes associated with physiological disturbances and physical factors	V	2	0.317051	0.13699	5.06e-17	1.09645	0.0813604	0.257766	1050	0.636919	0.138583	0.00113317	1.61817	0.0635031	3.48e-14	2197
Block F60-F69	F60-F69 Disorders of adult personality and behaviour	V	2	0.316538	0.137	4.6e-17	0.547759	0.0993436	1.37e-09	504	0.638904	0.138574	0.00122527	0.553481	0.112732	1.54e-07	404
Block F70-F79	F70-F79 Mental retardation	V	2	0.321227	0.137453	1.44e-16	0.0421496	0.48602	7.26e-11	42	0.641965	0.138569	0.00138113	0.25096	0.364503	0.000149	32
Block F80-F89	F80-F89 Disorders of psychological development	V	2	0.321657	0.137239	1.4e-16	0.268818	0.121494	2.99e-27	292	0.641728	0.138556	0.00136698	0.488104	0.166258	1.6e-05	171
Block F90-F98	F90-F98 Behavioural and emotional disorders with onset usually occurring in childhood and adolescence	V	2	0.317753	0.137001	5.84e-17	0.703099	0.172162	0.0407477	173	0.638113	0.138563	0.00118634	1.20783	0.287047	0.510648	88
Block F99-F99	F99-F99 Unspecified mental disorder	V	2	0.317372	0.136997	5.41e-17	0.468272	0.213393	0.00037735	101	0.6381	0.138558	0.00118531	0.877822	0.234873	0.579021	119
Block G00-G09	G00-G09 Inflammatory diseases of the central nervous system	VI	2	0.315714	0.137005	3.92e-17	1.14854	0.0777804	0.0749846	1179	0.638323	0.138561	0.0011961	0.989382	0.0756218	0.887739	1261
M91	M91 Juvenile osteochondrosis of hip and pelvis	XIII	3	0.316925	0.136989	4.94e-17	1.12202	0.291746	0.693127	78	0.638052	0.138556	0.00118288	1.27895	0.371813	0.508144	56
Block G10-G14	G10-G14 Systemic atrophies primarily affecting the central nervous system	VI	2	0.316899	0.136993	4.92e-17	0.770879	0.131874	0.0484648	350	0.638677	0.138566	0.0012135	0.790158	0.15855	0.137417	270
Block G20-G26	G20-G26 Extrapyramidal and movement disorders	VI	2	0.316952	0.136991	4.97e-17	0.957995	0.0528212	0.416556	2551	0.637202	0.138559	0.00114382	1.11583	0.0546553	0.04493	2873
Block G30-G32	G30-G32 Other degenerative diseases of the nervous system	VI	2	0.317139	0.136986	5.14e-17	0.915757	0.089231	0.324007	909	0.638124	0.138576	0.00118819	0.731058	0.0987501	0.00151253	725
Block G35-G37	G35-G37 Demyelinating diseases of the central nervous system	VI	2	0.31694	0.136988	4.95e-17	1.03382	0.107361	0.756679	549	0.637968	0.138563	0.00117952	0.826023	0.068588	0.00532505	1334
Block G40-G47	G40-G47 Episodic and paroxysmal disorders	VI	2	0.317079	0.137009	5.14e-17	1.01081	0.0213288	0.614306	16262	0.636928	0.138566	0.001132	1.05216	0.0190883	0.00772702	22893
Block G50-G59	G50-G59 Nerve, nerve root and plexus disorders	VI	2	0.317033	0.137007	5.09e-17	1.22411	0.0282765	8.59e-13	9828	0.635793	0.138576	0.00108268	1.08929	0.022262	0.00012212	17130
Block G60-G64	G60-G64 Polyneuropathies and other disorders of the peripheral nervous system	VI	2	0.316944	0.137001	4.99e-17	0.805082	0.0571598	0.00014879	1898	0.639728	0.138554	0.00126363	0.73866	0.0681254	8.73e-06	1389
M92	M92 Other juvenile osteochondrosis	XIII	3	0.317061	0.136992	5.08e-17	1.37231	0.148826	0.0334536	311	0.637665	0.138558	0.00116497	1.01828	0.194959	0.925981	182
Block G70-G73	G70-G73 Diseases of myoneural junction and muscle	VI	2	0.316804	0.136991	4.83e-17	0.680874	0.13266	0.0037619	328	0.639136	0.138547	0.00123385	0.785447	0.139457	0.0833215	332
M93	M93 Other osteochondropathies	XIII	3	0.317026	0.136996	5.05e-17	1.9155	0.169806	0.00012931	318	0.638924	0.13856	0.00122483	0.763305	0.155913	0.0832099	247
Block G80-G83	G80-G83 Cerebral palsy and other paralytic syndromes	VI	2	0.317001	0.137029	5.12e-17	0.641075	0.058488	2.92e-14	1621	0.638393	0.138555	0.00119882	0.815926	0.0723091	0.00490259	1265
M94	M94 Other disorders of cartilage	XIII	3	0.315481	0.136987	3.71e-17	1.63088	0.119157	4.05e-05	586	0.637327	0.138574	0.00115091	1.24841	0.0855237	0.00947907	1101
Block G90-G99	G90-G99 Other disorders of the nervous system	VI	2	0.317312	0.137003	5.36e-17	0.793258	0.0432529	8.57e-08	3283	0.640059	0.138578	0.00128277	0.838024	0.0417827	2.34e-05	3868
Block H00-H06	H00-H06 Disorders of eyelid, lacrimal system and orbit	VII	2	0.316977	0.136992	4.99e-17	1.03918	0.0270765	0.155805	10108	0.638305	0.138564	0.00119554	1.05498	0.0233206	0.0217305	15898
Block H10-H13	H10-H13 Disorders of conjunctiva	VII	2	0.315306	0.137021	3.65e-17	1.13798	0.0307872	2.69e-05	7994	0.633514	0.13863	0.00099215	1.29211	0.0269353	1.82e-21	12740
Block H15-H22	H15-H22 Disorders of sclera, cornea, iris and ciliary body	VII	2	0.316918	0.13699	4.93e-17	0.965662	0.0511179	0.494262	2533	0.63866	0.138553	0.00121142	0.880607	0.0476601	0.00763697	3079

### Sheet: Hospital Episode Statistics
Code Information				Males							Females
coding	meaning	chapter	level	sHET OR	sHET std. err.	sHET p. value	ICD Code OR	ICD Code std. err	ICD Code p. value	n individuals w/code	sHET OR	sHET std. err.	sHET p. value	ICD Code OR	ICD Code std. err	ICD Code p. value	n individuals w/code
M9431	M94.31 Chondrolysis (Shoulder region)	XIII	5	NA	NA	NA	NA	NA	NA	0	NA	NA	NA	NA	NA	NA	0
M9432	M94.32 Chondrolysis (Upper arm)	XIII	5	NA	NA	NA	NA	NA	NA	0	NA	NA	NA	NA	NA	NA	0
M9433	M94.33 Chondrolysis (Forearm)	XIII	5	NA	NA	NA	NA	NA	NA	0	NA	NA	NA	NA	NA	NA	0
M9434	M94.34 Chondrolysis (Hand)	XIII	5	NA	NA	NA	NA	NA	NA	0	NA	NA	NA	NA	NA	NA	0
M9435	M94.35 Chondrolysis (Pelvic region and thigh)	XIII	5	NA	NA	NA	NA	NA	NA	1	NA	NA	NA	NA	NA	NA	2
M9436	M94.36 Chondrolysis (Lower leg)	XIII	5	NA	NA	NA	NA	NA	NA	1	NA	NA	NA	NA	NA	NA	3
M9437	M94.37 Chondrolysis (Ankle and foot)	XIII	5	NA	NA	NA	NA	NA	NA	0	NA	NA	NA	NA	NA	NA	0
M9438	M94.38 Chondrolysis (Other)	XIII	5	NA	NA	NA	NA	NA	NA	0	NA	NA	NA	NA	NA	NA	0
M9439	M94.39 Chondrolysis (Site unspecified)	XIII	5	NA	NA	NA	NA	NA	NA	0	NA	NA	NA	NA	NA	NA	0
M948	M94.8 Other specified disorders of cartilage	XIII	4	0.316368	0.136985	4.42e-17	1.74319	0.232696	0.0169327	159	0.638402	0.13856	0.00119975	1.08643	0.1826	0.649845	221
Block H25-H28	H25-H28 Disorders of lens	VII	2	0.318754	0.137046	7.26e-17	0.866925	0.0282035	4.12e-07	9812	0.642094	0.13857	0.00138817	0.872151	0.0269584	3.89e-07	12443
M9480	M94.80 Other specified disorders of cartilage (Multiple sites)	XIII	5	NA	NA	NA	NA	NA	NA	0	NA	NA	NA	NA	NA	NA	0
M9481	M94.81 Other specified disorders of cartilage (Shoulder region)	XIII	5	0.316738	0.136989	4.76e-17	7219.45	40.7939	0.827592	5	NA	NA	NA	NA	NA	NA	2
M9482	M94.82 Other specified disorders of cartilage (Upper arm)	XIII	5	NA	NA	NA	NA	NA	NA	1	NA	NA	NA	NA	NA	NA	1
M9483	M94.83 Other specified disorders of cartilage (Forearm)	XIII	5	NA	NA	NA	NA	NA	NA	2	NA	NA	NA	NA	NA	NA	1
M9484	M94.84 Other specified disorders of cartilage (Hand)	XIII	5	NA	NA	NA	NA	NA	NA	0	NA	NA	NA	NA	NA	NA	3
M9485	M94.85 Other specified disorders of cartilage (Pelvic region and thigh)	XIII	5	NA	NA	NA	NA	NA	NA	4	0.638255	0.138557	0.00119247	1.21998	1.09142	0.855443	13
M9486	M94.86 Other specified disorders of cartilage (Lower leg)	XIII	5	0.316988	0.136988	5e-17	1.99113	0.362067	0.0571533	77	0.638229	0.13856	0.00119153	0.788104	0.30887	0.440734	61
M9487	M94.87 Other specified disorders of cartilage (Ankle and foot)	XIII	5	0.317015	0.136989	5.02e-17	3487.74	35.8836	0.820176	5	0.638324	0.138558	0.00119584	1.5605	1.10043	0.685924	8
M9488	M94.88 Other specified disorders of cartilage (Other)	XIII	5	0.317133	0.136997	5.16e-17	0.926957	0.485192	0.875776	28	0.638246	0.138559	0.0011923	1.16566	0.367989	0.677011	59
M9489	M94.89 Other specified disorders of cartilage (Site unspecified)	XIII	5	NA	NA	NA	NA	NA	NA	5	0.638647	0.138561	0.00121153	2.81472	1.0413	0.320311	19
Block H30-H36	H30-H36 Disorders of choroid and retina	VII	2	0.318766	0.137008	7.14e-17	0.789144	0.0399271	3.01e-09	4098	0.638701	0.138566	0.0012146	0.863783	0.0458192	0.00139392	3675
M949	M94.9 Disorder of cartilage, unspecified	XIII	4	0.316869	0.136991	4.89e-17	1.47523	0.498311	0.435233	29	0.637949	0.138557	0.00117811	0.970278	0.444774	0.945914	37
M9490	M94.90 Disorder of cartilage, unspecified (Multiple sites)	XIII	5	NA	NA	NA	NA	NA	NA	0	NA	NA	NA	NA	NA	NA	0
M9491	M94.91 Disorder of cartilage, unspecified (Shoulder region)	XIII	5	NA	NA	NA	NA	NA	NA	0	NA	NA	NA	NA	NA	NA	1
M9492	M94.92 Disorder of cartilage, unspecified (Upper arm)	XIII	5	NA	NA	NA	NA	NA	NA	1	NA	NA	NA	NA	NA	NA	0
M9493	M94.93 Disorder of cartilage, unspecified (Forearm)	XIII	5	NA	NA	NA	NA	NA	NA	1	NA	NA	NA	NA	NA	NA	0
M9494	M94.94 Disorder of cartilage, unspecified (Hand)	XIII	5	NA	NA	NA	NA	NA	NA	0	NA	NA	NA	NA	NA	NA	0
M9495	M94.95 Disorder of cartilage, unspecified (Pelvic region and thigh)	XIII	5	NA	NA	NA	NA	NA	NA	0	NA	NA	NA	NA	NA	NA	1
M9496	M94.96 Disorder of cartilage, unspecified (Lower leg)	XIII	5	0.316973	0.136989	4.98e-17	2.14321	0.778285	0.327349	16	0.638585	0.138561	0.00120861	1.82263	0.620874	0.333627	24
M9497	M94.97 Disorder of cartilage, unspecified (Ankle and foot)	XIII	5	NA	NA	NA	NA	NA	NA	0	NA	NA	NA	NA	NA	NA	2
M9498	M94.98 Disorder of cartilage, unspecified (Other)	XIII	5	NA	NA	NA	NA	NA	NA	0	NA	NA	NA	NA	NA	NA	0
Block H40-H42	H40-H42 Glaucoma	VII	2	0.317438	0.136987	5.45e-17	0.825365	0.0523581	0.00024665	2490	0.638785	0.138562	0.00121829	0.949479	0.0576609	0.368607	2492
M9499	M94.99 Disorder of cartilage, unspecified (Site unspecified)	XIII	5	NA	NA	NA	NA	NA	NA	0	NA	NA	NA	NA	NA	NA	0
M95	M95 Other acquired deformities of musculoskeletal system and connective tissue	XIII	3	0.3169	0.13699	4.91e-17	1.10112	0.214225	0.652945	146	0.638683	0.13856	0.00121323	0.834384	0.205603	0.378516	151
M950	M95.0 Acquired deformity of nose	XIII	4	0.317079	0.13699	5.09e-17	1.43896	0.26534	0.170209	100	0.638614	0.138559	0.0012098	1.17196	0.272664	0.560592	96
M951	M95.1 Cauliflower ear	XIII	4	NA	NA	NA	NA	NA	NA	3	NA	NA	NA	NA	NA	NA	2
M952	M95.2 Other acquired deformity of head	XIII	4	0.316789	0.13699	4.81e-17	0.38419	0.643851	0.137338	12	0.63855	0.13856	0.00120683	0.653593	0.838629	0.612083	13
M953	M95.3 Acquired deformity of neck	XIII	4	NA	NA	NA	NA	NA	NA	4	0.638098	0.138558	0.00118515	0.185435	0.640313	0.00849825	10
M954	M95.4 Acquired deformity of chest and rib	XIII	4	0.316877	0.136988	4.89e-17	0.261501	1.43811	0.350978	10	0.638533	0.138563	0.0012063	0.373938	0.745332	0.186912	12
M955	M95.5 Acquired deformity of pelvis	XIII	4	NA	NA	NA	NA	NA	NA	1	NA	NA	NA	NA	NA	NA	2
M958	M95.8 Other specified acquired deformities of musculoskeletal system	XIII	4	NA	NA	NA	NA	NA	NA	2	NA	NA	NA	NA	NA	NA	5
M959	M95.9 Acquired deformity of musculoskeletal system, unspecified	XIII	4	0.317046	0.136993	5.07e-17	0.460196	0.579659	0.180605	16	0.638392	0.138558	0.00119909	0.718623	0.82819	0.689919	13
Block H43-H45	H43-H45 Disorders of vitreous body and globe	VII	2	0.317423	0.136997	5.46e-17	0.755855	0.0837771	0.00083454	885	0.638434	0.138563	0.00120152	0.829428	0.09059	0.0389745	896
M9596	M95.96 Acquired deformity of musculoskeletal system, unspecified	XIII	5	NA	NA	NA	NA	NA	NA	0	NA	NA	NA	NA	NA	NA	0
M96	M96 Postprocedural musculoskeletal disorders, not elsewhere classified	XIII	3	0.316707	0.137025	4.82e-17	1.31833	0.199477	0.16592	210	0.638466	0.138561	0.0012029	0.81468	0.155322	0.186977	277
M960	M96.0 Pseudarthrosis after fusion or arthrodesis	XIII	4	0.316997	0.136991	5.01e-17	1.36155	0.332393	0.353148	70	0.638568	0.138562	0.00120785	0.844186	0.239705	0.479796	118
M961	M96.1 Postlaminectomy syndrome, not elsewhere classified	XIII	4	0.317016	0.136988	5.02e-17	1.18616	0.506903	0.736276	37	0.63839	0.138559	0.00119911	1.05178	0.501677	0.919847	29
M962	M96.2 Postradiation kyphosis	XIII	4	NA	NA	NA	NA	NA	NA	0	NA	NA	NA	NA	NA	NA	1
M963	M96.3 Postlaminectomy kyphosis	XIII	4	NA	NA	NA	NA	NA	NA	0	NA	NA	NA	NA	NA	NA	3
M964	M96.4 Postsurgical lordosis	XIII	4	NA	NA	NA	NA	NA	NA	0	NA	NA	NA	NA	NA	NA	0
M965	M96.5 Postradiation scoliosis	XIII	4	NA	NA	NA	NA	NA	NA	4	NA	NA	NA	NA	NA	NA	3
M966	M96.6 Fracture of bone following insertion of orthopaedic implant, joint prosthesis or bone plate	XIII	4	0.316997	0.136987	5e-17	1.27652	0.388166	0.529377	59	0.638527	0.13856	0.00120572	0.807381	0.289094	0.459236	84
M9663	M96.63 Fracture of radius or ulna following insertion of orthopedic implant, joint prosthesis, or bone plate	XIII	5	NA	NA	NA	NA	NA	NA	1	NA	NA	NA	NA	NA	NA	1
Block H46-H48	H46-H48 Disorders of optic nerve and visual pathways	VII	2	0.317278	0.136988	5.29e-17	0.731613	0.185303	0.0917091	175	0.63843	0.138561	0.00120119	1.01519	0.171467	0.929961	259
M9665	M96.65 Fracture of pelvis following insertion of orthopedic implant, joint prosthesis, or bone plate (Fx pelvis following insrt ortho implnt/prosth/bone plt)	XIII	5	NA	NA	NA	NA	NA	NA	1	NA	NA	NA	NA	NA	NA	0
M968	M96.8 Other postprocedural musculoskeletal disorders	XIII	4	0.317211	0.136991	5.23e-17	0.748115	0.523595	0.579414	37	0.637791	0.138558	0.00117078	0.733585	0.418109	0.458703	38
M969	M96.9 Postprocedural musculoskeletal disorder, unspecified	XIII	4	0.317506	0.13706	5.74e-17	0.643109	0.870731	0.612171	7	0.638464	0.138559	0.00120266	0.856811	1.13097	0.891313	8
M99	M99 Biomechanical lesions, not elsewhere classified	XIII	3	0.316981	0.136988	4.99e-17	1.43917	0.344255	0.29026	73	0.638868	0.138562	0.00122228	1.1292	0.386915	0.753483	65
M990	M99.0 Segmental and somatic dysfunction	XIII	4	NA	NA	NA	NA	NA	NA	0	NA	NA	NA	NA	NA	NA	0
M9900	M99.00 Segmental and somatic dysfunction (Head region)	XIII	5	NA	NA	NA	NA	NA	NA	0	NA	NA	NA	NA	NA	NA	0
M9901	M99.01 Segmental and somatic dysfunction (Cervical region)	XIII	5	NA	NA	NA	NA	NA	NA	0	NA	NA	NA	NA	NA	NA	0
M9902	M99.02 Segmental and somatic dysfunction (Thoracic region)	XIII	5	NA	NA	NA	NA	NA	NA	0	NA	NA	NA	NA	NA	NA	0
M9903	M99.03 Segmental and somatic dysfunction (Lumbar region)	XIII	5	NA	NA	NA	NA	NA	NA	0	NA	NA	NA	NA	NA	NA	0
M9904	M99.04 Segmental and somatic dysfunction (Sacral region)	XIII	5	NA	NA	NA	NA	NA	NA	0	NA	NA	NA	NA	NA	NA	0
Block H49-H52	H49-H52 Disorders of ocular muscles, binocular movement, accommodation and refraction	VII	2	0.317117	0.136996	5.14e-17	0.829254	0.0674448	0.00550264	1385	0.63797	0.138568	0.00118013	0.81177	0.0640259	0.0011256	1698
M9905	M99.05 Segmental and somatic dysfunction (Pelvic region)	XIII	5	NA	NA	NA	NA	NA	NA	0	NA	NA	NA	NA	NA	NA	0
M9906	M99.06 Segmental and somatic dysfunction (Lower extremity)	XIII	5	NA	NA	NA	NA	NA	NA	0	NA	NA	NA	NA	NA	NA	0
M9907	M99.07 Segmental and somatic dysfunction (Upper extremity)	XIII	5	NA	NA	NA	NA	NA	NA	0	NA	NA	NA	NA	NA	NA	0
M9908	M99.08 Segmental and somatic dysfunction (Rib cage)	XIII	5	NA	NA	NA	NA	NA	NA	0	NA	NA	NA	NA	NA	NA	0
M9909	M99.09 Segmental and somatic dysfunction (Abdomen and other)	XIII	5	NA	NA	NA	NA	NA	NA	0	NA	NA	NA	NA	NA	NA	0
M991	M99.1 Subluxation complex (vertebral)	XIII	4	NA	NA	NA	NA	NA	NA	1	NA	NA	NA	NA	NA	NA	2
M9910	M99.10 Subluxation complex (vertebral) (Head region)	XIII	5	NA	NA	NA	NA	NA	NA	0	NA	NA	NA	NA	NA	NA	0
M9911	M99.11 Subluxation complex (vertebral) (Cervical region)	XIII	5	NA	NA	NA	NA	NA	NA	1	NA	NA	NA	NA	NA	NA	2
M9912	M99.12 Subluxation complex (vertebral) (Thoracic region)	XIII	5	NA	NA	NA	NA	NA	NA	0	NA	NA	NA	NA	NA	NA	0
M9913	M99.13 Subluxation complex (vertebral) (Lumbar region)	XIII	5	NA	NA	NA	NA	NA	NA	0	NA	NA	NA	NA	NA	NA	0
Block H53-H54	H53-H54 Visual disturbances and blindness	VII	2	0.318042	0.137006	6.2e-17	0.832912	0.0583705	0.00173506	1849	0.63771	0.138555	0.00116672	1.07298	0.0621104	0.25673	2100
M9914	M99.14 Subluxation complex (vertebral) (Sacral region)	XIII	5	NA	NA	NA	NA	NA	NA	0	NA	NA	NA	NA	NA	NA	0
M9915	M99.15 Subluxation complex (vertebral) (Pelvic region)	XIII	5	NA	NA	NA	NA	NA	NA	0	NA	NA	NA	NA	NA	NA	0
M9916	M99.16 Subluxation complex (vertebral) (Lower extremity)	XIII	5	NA	NA	NA	NA	NA	NA	0	NA	NA	NA	NA	NA	NA	0
M9917	M99.17 Subluxation complex (vertebral) (Upper extremity)	XIII	5	NA	NA	NA	NA	NA	NA	0	NA	NA	NA	NA	NA	NA	0
M9918	M99.18 Subluxation complex (vertebral) (Rib cage)	XIII	5	NA	NA	NA	NA	NA	NA	0	NA	NA	NA	NA	NA	NA	0
M9919	M99.19 Subluxation complex (vertebral) (Abdomen and other)	XIII	5	NA	NA	NA	NA	NA	NA	0	NA	NA	NA	NA	NA	NA	0
M992	M99.2 Subluxation stenosis of neural canal	XIII	4	NA	NA	NA	NA	NA	NA	0	NA	NA	NA	NA	NA	NA	1
M9920	M99.20 Subluxation stenosis of neural canal (Head region)	XIII	5	NA	NA	NA	NA	NA	NA	0	NA	NA	NA	NA	NA	NA	0
M9921	M99.21 Subluxation stenosis of neural canal (Cervical region)	XIII	5	NA	NA	NA	NA	NA	NA	0	NA	NA	NA	NA	NA	NA	0
M9922	M99.22 Subluxation stenosis of neural canal (Thoracic region)	XIII	5	NA	NA	NA	NA	NA	NA	0	NA	NA	NA	NA	NA	NA	0
Block H55-H59	H55-H59 Other disorders of eye and adnexa	VII	2	0.317038	0.136991	5.05e-17	0.84761	0.11239	0.141271	501	0.638527	0.13856	0.00120568	0.961093	0.121702	0.74437	509
M9923	M99.23 Subluxation stenosis of neural canal (Lumbar region)	XIII	5	NA	NA	NA	NA	NA	NA	0	NA	NA	NA	NA	NA	NA	1
M9924	M99.24 Subluxation stenosis of neural canal (Sacral region)	XIII	5	NA	NA	NA	NA	NA	NA	0	NA	NA	NA	NA	NA	NA	0
M9925	M99.25 Subluxation stenosis of neural canal (Pelvic region)	XIII	5	NA	NA	NA	NA	NA	NA	0	NA	NA	NA	NA	NA	NA	0
M9926	M99.26 Subluxation stenosis of neural canal-Lower extremity	XIII	5	NA	NA	NA	NA	NA	NA	0	NA	NA	NA	NA	NA	NA	0
M9927	M99.27 Subluxation stenosis of neural canal-Upper extremity	XIII	5	NA	NA	NA	NA	NA	NA	0	NA	NA	NA	NA	NA	NA	0
M9928	M99.28 Subluxation stenosis of neural canal-Rib cage	XIII	5	NA	NA	NA	NA	NA	NA	0	NA	NA	NA	NA	NA	NA	0
M9929	M99.29 Subluxation stenosis of neural canal-Abdomen/other	XIII	5	NA	NA	NA	NA	NA	NA	0	NA	NA	NA	NA	NA	NA	0
M993	M99.3 Osseous stenosis of neural canal	XIII	4	NA	NA	NA	NA	NA	NA	2	NA	NA	NA	NA	NA	NA	1
M9930	M99.30 Osseous stenosis of neural canal (Head region)	XIII	5	NA	NA	NA	NA	NA	NA	0	NA	NA	NA	NA	NA	NA	0
M9931	M99.31 Osseous stenosis of neural canal (Cervical region)	XIII	5	NA	NA	NA	NA	NA	NA	2	NA	NA	NA	NA	NA	NA	0
Block H60-H62	H60-H62 Diseases of external ear	VIII	2	0.316925	0.136989	4.94e-17	1.08199	0.102464	0.441863	697	0.637712	0.138563	0.00116762	1.15962	0.111882	0.185609	657
M9932	M99.32 Osseous stenosis of neural canal (Thoracic region)	XIII	5	NA	NA	NA	NA	NA	NA	0	NA	NA	NA	NA	NA	NA	0
M9933	M99.33 Osseous stenosis of neural canal (Lumbar region)	XIII	5	NA	NA	NA	NA	NA	NA	0	NA	NA	NA	NA	NA	NA	1
M9934	M99.34 Osseous stenosis of neural canal (Sacral region)	XIII	5	NA	NA	NA	NA	NA	NA	0	NA	NA	NA	NA	NA	NA	0
M9935	M99.35 Osseous stenosis of neural canal (Pelvic region)	XIII	5	NA	NA	NA	NA	NA	NA	0	NA	NA	NA	NA	NA	NA	0
M9936	M99.36 Osseous stenosis of neural canal-Lower extremity	XIII	5	NA	NA	NA	NA	NA	NA	0	NA	NA	NA	NA	NA	NA	0
M9937	M99.37 Osseous stenosis of neural canal-Upper extremity	XIII	5	NA	NA	NA	NA	NA	NA	0	NA	NA	NA	NA	NA	NA	0
M9938	M99.38 Osseous stenosis of neural canal-Rib cage	XIII	5	NA	NA	NA	NA	NA	NA	0	NA	NA	NA	NA	NA	NA	0
M9939	M99.39 Osseous stenosis of neural canal-Abdomen/other	XIII	5	NA	NA	NA	NA	NA	NA	0	NA	NA	NA	NA	NA	NA	0
M994	M99.4 Connective tissue stenosis of neural canal	XIII	4	NA	NA	NA	NA	NA	NA	1	NA	NA	NA	NA	NA	NA	1
M9940	M99.40 Connective tissue stenosis of neural canal (Head region)	XIII	5	NA	NA	NA	NA	NA	NA	1	NA	NA	NA	NA	NA	NA	0
Block H65-H75	H65-H75 Diseases of middle ear and mastoid	VIII	2	0.317222	0.136993	5.24e-17	1.06788	0.0699693	0.347899	1423	0.636348	0.138571	0.00110658	1.16918	0.0752695	0.0378425	1461
A182	A18.2 Tuberculous peripheral lymphadenopathy	I	4	NA	NA	NA	NA	NA	NA	3	NA	NA	NA	NA	NA	NA	1
M9941	M99.41 Connective tissue stenosis of neural canal (Cervical region)	XIII	5	NA	NA	NA	NA	NA	NA	0	NA	NA	NA	NA	NA	NA	0
M9942	M99.42 Connective tissue stenosis of neural canal (Thoracic region)	XIII	5	NA	NA	NA	NA	NA	NA	0	NA	NA	NA	NA	NA	NA	0
M9943	M99.43 Connective tissue stenosis of neural canal (Lumbar region)	XIII	5	NA	NA	NA	NA	NA	NA	0	NA	NA	NA	NA	NA	NA	1
M9944	M99.44 Connective tissue stenosis of neural canal (Sacral region)	XIII	5	NA	NA	NA	NA	NA	NA	0	NA	NA	NA	NA	NA	NA	0
M9945	M99.45 Connective tissue stenosis of neural canal (Pelvic region)	XIII	5	NA	NA	NA	NA	NA	NA	0	NA	NA	NA	NA	NA	NA	0
M9946	M99.46 Connective tissue stenosis of neural canal-Lower extremity	XIII	5	NA	NA	NA	NA	NA	NA	0	NA	NA	NA	NA	NA	NA	0
M9947	M99.47 Connective tissue stenosis of neural canal-Upper extremity	XIII	5	NA	NA	NA	NA	NA	NA	0	NA	NA	NA	NA	NA	NA	0
M9948	M99.48 Connective tissue stenosis of neural canal-Rib cage	XIII	5	NA	NA	NA	NA	NA	NA	0	NA	NA	NA	NA	NA	NA	0
M9949	M99.49 Connective tissue stenosis of neural canal-Abdomen/other	XIII	5	NA	NA	NA	NA	NA	NA	0	NA	NA	NA	NA	NA	NA	0
M995	M99.5 Intervertebral disk stenosis of neural canal	XIII	4	0.31681	0.13699	4.83e-17	0.661608	0.537844	0.442466	22	0.638349	0.138557	0.001197	0.223016	0.77175	0.0518597	14
Block H80-H83	H80-H83 Diseases of inner ear	VIII	2	0.316918	0.136989	4.93e-17	1.15069	0.0924203	0.128818	870	0.637717	0.138555	0.00116713	1.15819	0.0859133	0.0873732	1143
M9950	M99.50 Intervertebral disc stenosis of neural canal (Head region)	XIII	5	0.316949	0.136988	4.96e-17	4681.68	40.6951	0.835482	5	NA	NA	NA	NA	NA	NA	6
M9951	M99.51 Intervertebral disc stenosis of neural canal (Cervical region)	XIII	5	NA	NA	NA	NA	NA	NA	1	NA	NA	NA	NA	NA	NA	0
M9952	M99.52 Intervertebral disc stenosis of neural canal (Thoracic region)	XIII	5	NA	NA	NA	NA	NA	NA	0	NA	NA	NA	NA	NA	NA	0
M9953	M99.53 Intervertebral disc stenosis of neural canal (Lumbar region)	XIII	5	0.316786	0.13699	4.81e-17	0.513992	0.614841	0.279043	14	NA	NA	NA	NA	NA	NA	7
M9954	M99.54 Intervertebral disc stenosis of neural canal (Sacral region)	XIII	5	NA	NA	NA	NA	NA	NA	0	NA	NA	NA	NA	NA	NA	0
M9955	M99.55 Intervertebral disc stenosis of neural canal (Pelvic region)	XIII	5	NA	NA	NA	NA	NA	NA	0	NA	NA	NA	NA	NA	NA	0
M9956	M99.56 Intervertebral disc stenosis of neural canal-Lower extremit	XIII	5	NA	NA	NA	NA	NA	NA	0	NA	NA	NA	NA	NA	NA	0
M9957	M99.57 Intervertebral disc stenosis of neural canal-Upper extremit	XIII	5	NA	NA	NA	NA	NA	NA	0	NA	NA	NA	NA	NA	NA	0
M9958	M99.58 Intervertebral disc stenosis of neural canal-Rib cage	XIII	5	NA	NA	NA	NA	NA	NA	0	NA	NA	NA	NA	NA	NA	0
M9959	M99.59 Intervertebral disc stenosis of neural canal-Abdomen/other	XIII	5	NA	NA	NA	NA	NA	NA	0	NA	NA	NA	NA	NA	NA	0
Block H90-H95	H90-H95 Other disorders of ear	VIII	2	0.316905	0.136992	4.92e-17	1.04137	0.0531203	0.445339	2658	0.638362	0.138564	0.00119829	0.974924	0.0573199	0.657721	2368
M996	M99.6 Osseous and subluxation stenosis of intervertebral foramina	XIII	4	NA	NA	NA	NA	NA	NA	7	NA	NA	NA	NA	NA	NA	3
M9960	M99.60 Osseous and subluxation stenosis of intervertebral foramina (Head region)	XIII	5	NA	NA	NA	NA	NA	NA	0	NA	NA	NA	NA	NA	NA	1
M9961	M99.61 Osseous and subluxation stenosis of intervertebral foramina (Cervical region)	XIII	5	NA	NA	NA	NA	NA	NA	2	NA	NA	NA	NA	NA	NA	1
M9962	M99.62 Osseous and subluxation stenosis of intervertebral foramina (Thoracic region)	XIII	5	NA	NA	NA	NA	NA	NA	2	NA	NA	NA	NA	NA	NA	1
M9963	M99.63 Osseous and subluxation stenosis of intervertebral foramina (Lumbar region)	XIII	5	NA	NA	NA	NA	NA	NA	1	NA	NA	NA	NA	NA	NA	0
M9964	M99.64 Osseous and subluxation stenosis of intervertebral foramina (Sacral region)	XIII	5	NA	NA	NA	NA	NA	NA	0	NA	NA	NA	NA	NA	NA	0
M9965	M99.65 Osseous and subluxation stenosis of intervertebral foramina (Pelvic region)	XIII	5	NA	NA	NA	NA	NA	NA	0	NA	NA	NA	NA	NA	NA	0
M9966	M99.66 Osseous and subluxation stenosis of intervertebral foramina	XIII	5	NA	NA	NA	NA	NA	NA	0	NA	NA	NA	NA	NA	NA	0
M9967	M99.67 Osseous and subluxation stenosis of intervertebral foramina	XIII	5	NA	NA	NA	NA	NA	NA	0	NA	NA	NA	NA	NA	NA	0
M9968	M99.68 Osseous and subluxation stenosis of intervertebral foramina	XIII	5	NA	NA	NA	NA	NA	NA	0	NA	NA	NA	NA	NA	NA	0
Block I00-I02	I00-I02 Acute rheumatic fever	IX	2	NA	NA	NA	NA	NA	NA	9	0.638329	0.13856	0.00119624	0.976797	0.7742	0.97581	13
M9969	M99.69 Osseous and subluxation stenosis of intervertebral foramina	XIII	5	NA	NA	NA	NA	NA	NA	0	NA	NA	NA	NA	NA	NA	0
M997	M99.7 Connective tissue and disk stenosis of intervertebral foramina	XIII	4	0.316452	0.136986	4.49e-17	1.34874	1.10343	0.78629	15	0.638702	0.138562	0.00121429	0.873148	0.786235	0.863019	21
M9970	M99.70 Connective tissue and disc stenosis of intervertebral foramina (Head region)	XIII	5	NA	NA	NA	NA	NA	NA	0	NA	NA	NA	NA	NA	NA	0
M9971	M99.71 Connective tissue and disc stenosis of intervertebral foramina (Cervical region)	XIII	5	0.316966	0.136988	4.97e-17	4336.59	35.9057	0.815571	4	0.638487	0.13856	0.00120384	0.338369	1.23168	0.378973	6
M9972	M99.72 Connective tissue and disc stenosis of intervertebral foramina (Thoracic region)	XIII	5	NA	NA	NA	NA	NA	NA	0	NA	NA	NA	NA	NA	NA	0
M9973	M99.73 Connective tissue and disc stenosis of intervertebral foramina (Lumbar region)	XIII	5	NA	NA	NA	NA	NA	NA	5	0.637931	0.138555	0.00117703	7446.32	39.535	0.821584	10
M9974	M99.74 Connective tissue and disc stenosis of intervertebral foramina (Sacral region)	XIII	5	NA	NA	NA	NA	NA	NA	0	NA	NA	NA	NA	NA	NA	0
M9975	M99.75 Connective tissue and disc stenosis of intervertebral foramina (Pelvic region)	XIII	5	NA	NA	NA	NA	NA	NA	0	NA	NA	NA	NA	NA	NA	0
M9976	M99.76 Connective tis and disc stenosis of intervertebral foramina	XIII	5	NA	NA	NA	NA	NA	NA	0	NA	NA	NA	NA	NA	NA	1
M9977	M99.77 Connective tis and disc stenosis of intervertebral foramina	XIII	5	NA	NA	NA	NA	NA	NA	0	NA	NA	NA	NA	NA	NA	1
Block I05-I09	I05-I09 Chronic rheumatic heart diseases	IX	2	0.316819	0.136991	4.84e-17	0.811012	0.0676348	0.00195419	1460	0.638376	0.138559	0.00119847	0.994206	0.0864149	0.946385	1122
M9978	M99.78 Connective tis and disc stenosis of intervertebral foramina	XIII	5	NA	NA	NA	NA	NA	NA	0	NA	NA	NA	NA	NA	NA	0
M9979	M99.79 Connective tis and disc stenosis of intervertebral foramina	XIII	5	NA	NA	NA	NA	NA	NA	0	NA	NA	NA	NA	NA	NA	0
M998	M99.8 Other biomechanical lesions	XIII	4	0.316919	0.13699	4.93e-17	1.71942	0.763751	0.477926	27	0.63822	0.138558	0.00119091	1.52961	0.750187	0.571023	20
M9980	M99.80 Other biomechanical lesions (Head region)	XIII	5	NA	NA	NA	NA	NA	NA	0	NA	NA	NA	NA	NA	NA	0
M9981	M99.81 Other biomechanical lesions (Cervical region)	XIII	5	0.316981	0.136989	4.99e-17	0.877059	0.825096	0.873678	10	NA	NA	NA	NA	NA	NA	2
M9982	M99.82 Other biomechanical lesions (Thoracic region)	XIII	5	NA	NA	NA	NA	NA	NA	0	NA	NA	NA	NA	NA	NA	0
M9983	M99.83 Other biomechanical lesions (Lumbar region)	XIII	5	0.316953	0.136988	4.96e-17	4339.3	41.0843	0.838462	6	0.638043	0.138558	0.00118262	0.452324	1.16142	0.494549	9
M9984	M99.84 Other biomechanical lesions (Sacral region)	XIII	5	NA	NA	NA	NA	NA	NA	1	NA	NA	NA	NA	NA	NA	0
M9985	M99.85 Other biomechanical lesions (Pelvic region)	XIII	5	NA	NA	NA	NA	NA	NA	0	NA	NA	NA	NA	NA	NA	0
M9986	M99.86 Other biomechanical lesions (Lower extremity)	XIII	5	NA	NA	NA	NA	NA	NA	0	NA	NA	NA	NA	NA	NA	0
Block I10-I15	I10-I15 Hypertensive diseases	IX	2	0.31804	0.137004	6.18e-17	0.971246	0.0157463	0.0639006	40997	0.629595	0.138595	0.00084281	1.12123	0.0177579	1.17e-10	34775
M9987	M99.87 Other biomechanical lesions (Upper extremity)	XIII	5	NA	NA	NA	NA	NA	NA	0	NA	NA	NA	NA	NA	NA	0
M9988	M99.88 Other biomechanical lesions (Rib cage)	XIII	5	NA	NA	NA	NA	NA	NA	0	NA	NA	NA	NA	NA	NA	0
M9989	M99.89 Other biomechanical lesions (Abdomen and other)	XIII	5	NA	NA	NA	NA	NA	NA	2	NA	NA	NA	NA	NA	NA	2
M999	M99.9 Biomechanical lesion, unspecified	XIII	4	NA	NA	NA	NA	NA	NA	0	NA	NA	NA	NA	NA	NA	2
M9990	M99.90 Biomechanical lesion, unspecified (Head region)	XIII	5	NA	NA	NA	NA	NA	NA	0	NA	NA	NA	NA	NA	NA	0
M9991	M99.91 Biomechanical lesion, unspecified (Cervical region)	XIII	5	NA	NA	NA	NA	NA	NA	0	NA	NA	NA	NA	NA	NA	0
M9992	M99.92 Biomechanical lesion, unspecified (Thoracic region)	XIII	5	NA	NA	NA	NA	NA	NA	0	NA	NA	NA	NA	NA	NA	0
M9993	M99.93 Biomechanical lesion, unspecified (Lumbar region)	XIII	5	NA	NA	NA	NA	NA	NA	0	NA	NA	NA	NA	NA	NA	0
M9994	M99.94 Biomechanical lesion, unspecified (Sacral region)	XIII	5	NA	NA	NA	NA	NA	NA	0	NA	NA	NA	NA	NA	NA	0
M9995	M99.95 Biomechanical lesion, unspecified (Pelvic region)	XIII	5	NA	NA	NA	NA	NA	NA	0	NA	NA	NA	NA	NA	NA	0
Block I20-I25	I20-I25 Ischaemic heart diseases	IX	2	0.315308	0.137012	3.63e-17	1.10596	0.021373	2.45e-06	19608	0.633436	0.138583	0.00098508	1.2482	0.0329321	1.67e-11	9378
M9996	M99.96 Biomechanical lesion, unspecified (Lower extremity)	XIII	5	NA	NA	NA	NA	NA	NA	0	NA	NA	NA	NA	NA	NA	0
M9997	M99.97 Biomechanical lesion, unspecified (Upper extremity)	XIII	5	NA	NA	NA	NA	NA	NA	0	NA	NA	NA	NA	NA	NA	0
M9998	M99.98 Biomechanical lesion, unspecified (Rib cage)	XIII	5	NA	NA	NA	NA	NA	NA	0	NA	NA	NA	NA	NA	NA	0
M9999	M99.99 Biomechanical lesion, unspecified (Abdomen and other)	XIII	5	NA	NA	NA	NA	NA	NA	0	NA	NA	NA	NA	NA	NA	0
N00	N00 Acute nephritic syndrome	XIV	3	0.31698	0.136991	5e-17	0.192413	0.588837	0.00512735	15	0.638392	0.138559	0.00119918	0.961521	1.1079	0.971747	8
N000	N00.0 Minor glomerular abnormality	XIV	4	NA	NA	NA	NA	NA	NA	0	NA	NA	NA	NA	NA	NA	0
N001	N00.1 Focal and segmental glomerular lesions	XIV	4	NA	NA	NA	NA	NA	NA	3	NA	NA	NA	NA	NA	NA	0
N002	N00.2 Diffuse membranous glomerulonephritis	XIV	4	NA	NA	NA	NA	NA	NA	3	NA	NA	NA	NA	NA	NA	3
N003	N00.3 Diffuse mesangial proliferative glomerulonephritis	XIV	4	NA	NA	NA	NA	NA	NA	0	NA	NA	NA	NA	NA	NA	0
N004	N00.4 Diffuse endocapillary proliferative glomerulonephritis	XIV	4	NA	NA	NA	NA	NA	NA	0	NA	NA	NA	NA	NA	NA	1
Block I26-I28	I26-I28 Pulmonary heart disease and diseases of pulmonary circulation	IX	2	0.316896	0.137002	4.94e-17	0.869887	0.0513943	0.00668382	2540	0.638782	0.138564	0.00121832	0.949128	0.0610433	0.392375	2100
N005	N00.5 Diffuse mesangiocapillary glomerulonephritis	XIV	4	NA	NA	NA	NA	NA	NA	0	NA	NA	NA	NA	NA	NA	1
N006	N00.6 Dense deposit disease	XIV	4	NA	NA	NA	NA	NA	NA	0	NA	NA	NA	NA	NA	NA	0
N007	N00.7 Diffuse crescentic glomerulonephritis	XIV	4	NA	NA	NA	NA	NA	NA	1	NA	NA	NA	NA	NA	NA	0
N008	N00.8 Other	XIV	4	NA	NA	NA	NA	NA	NA	3	NA	NA	NA	NA	NA	NA	1
N009	N00.9 Unspecified	XIV	4	NA	NA	NA	NA	NA	NA	6	NA	NA	NA	NA	NA	NA	3
N01	N01 Rapidly progressive nephritic syndrome	XIV	3	NA	NA	NA	NA	NA	NA	5	0.638344	0.138561	0.00119705	0.212231	1.43714	0.280771	4
N010	N01.0 Minor glomerular abnormality	XIV	4	NA	NA	NA	NA	NA	NA	0	NA	NA	NA	NA	NA	NA	0
N011	N01.1 Focal and segmental glomerular lesions	XIV	4	NA	NA	NA	NA	NA	NA	0	NA	NA	NA	NA	NA	NA	0
N012	N01.2 Diffuse membranous glomerulonephritis	XIV	4	NA	NA	NA	NA	NA	NA	0	NA	NA	NA	NA	NA	NA	0
N013	N01.3 Diffuse mesangial proliferative glomerulonephritis	XIV	4	NA	NA	NA	NA	NA	NA	0	NA	NA	NA	NA	NA	NA	0
Block I30-I52	I30-I52 Other forms of heart disease	IX	2	0.317932	0.136999	6.04e-17	0.959513	0.0211952	0.0511818	18577	0.637532	0.138561	0.00115913	1.04549	0.0285714	0.119464	11196
N014	N01.4 Diffuse endocapillary proliferative glomerulonephritis	XIV	4	NA	NA	NA	NA	NA	NA	0	NA	NA	NA	NA	NA	NA	0
N015	N01.5 Diffuse mesangiocapillary glomerulonephritis	XIV	4	NA	NA	NA	NA	NA	NA	0	NA	NA	NA	NA	NA	NA	1
N016	N01.6 Dense deposit disease	XIV	4	NA	NA	NA	NA	NA	NA	0	NA	NA	NA	NA	NA	NA	0
N017	N01.7 Diffuse crescentic glomerulonephritis	XIV	4	NA	NA	NA	NA	NA	NA	2	NA	NA	NA	NA	NA	NA	0
N018	N01.8 Other	XIV	4	NA	NA	NA	NA	NA	NA	0	NA	NA	NA	NA	NA	NA	2
N019	N01.9 Unspecified	XIV	4	NA	NA	NA	NA	NA	NA	4	NA	NA	NA	NA	NA	NA	1
N02	N02 Recurrent and persistent haematuria	XIV	3	0.316889	0.13699	4.9e-17	0.838111	0.132746	0.183389	354	0.638732	0.138562	0.00121574	1.1075	0.165732	0.537837	289
N020	N02.0 Minor glomerular abnormality	XIV	4	NA	NA	NA	NA	NA	NA	3	0.638378	0.138558	0.00119843	5202.3	38.5093	0.824156	6
N021	N02.1 Focal and segmental glomerular lesions	XIV	4	0.317021	0.13699	5.03e-17	0.407134	1.42333	0.527816	6	NA	NA	NA	NA	NA	NA	2
N022	N02.2 Diffuse membranous glomerulonephritis	XIV	4	0.318171	0.137008	6.36e-17	0.345037	0.552891	0.0542775	18	0.638443	0.13856	0.00120166	0.96223	1.13076	0.972838	7
Block I60-I69	I60-I69 Cerebrovascular diseases	IX	2	0.317126	0.136997	5.16e-17	0.885919	0.0376191	0.00128232	5065	0.638153	0.138563	0.00118821	1.03568	0.0502966	0.485839	3363
N023	N02.3 Diffuse mesangial proliferative glomerulonephritis	XIV	4	0.316782	0.136987	4.8e-17	0.19181	0.929424	0.0756281	7	NA	NA	NA	NA	NA	NA	3
N024	N02.4 Diffuse endocapillary proliferative glomerulonephritis	XIV	4	NA	NA	NA	NA	NA	NA	0	NA	NA	NA	NA	NA	NA	0
N025	N02.5 Diffuse mesangiocapillary glomerulonephritis	XIV	4	NA	NA	NA	NA	NA	NA	1	NA	NA	NA	NA	NA	NA	0
N026	N02.6 Dense deposit disease	XIV	4	NA	NA	NA	NA	NA	NA	1	NA	NA	NA	NA	NA	NA	1
N027	N02.7 Diffuse crescentic glomerulonephritis	XIV	4	NA	NA	NA	NA	NA	NA	0	NA	NA	NA	NA	NA	NA	0
N028	N02.8 Other	XIV	4	0.31665	0.136993	4.69e-17	0.697877	0.24909	0.148709	90	0.63827	0.138556	0.00119313	1.90724	0.536118	0.228465	37
N029	N02.9 Unspecified	XIV	4	0.316924	0.136988	4.93e-17	1.04719	0.174563	0.791665	238	0.638733	0.138562	0.0012158	0.990366	0.179608	0.957017	236
N03	N03 Chronic nephritic syndrome	XIV	3	0.317756	0.136998	5.83e-17	0.78065	0.130767	0.0582705	388	0.638408	0.138558	0.00119984	0.907634	0.154316	0.529988	337
N030	N03.0 Minor glomerular abnormality	XIV	4	NA	NA	NA	NA	NA	NA	3	NA	NA	NA	NA	NA	NA	0
N031	N03.1 Focal and segmental glomerular lesions	XIV	4	0.316081	0.137042	4.3e-17	9272.42	39.3705	0.816522	10	NA	NA	NA	NA	NA	NA	4
Block I70-I79	I70-I79 Diseases of arteries, arterioles and capillaries	IX	2	0.317205	0.137004	5.26e-17	0.892405	0.0389481	0.0034696	4756	0.638289	0.138566	0.001195	0.983488	0.0519729	0.748692	2945
A183	A18.3 Tuberculosis of intestines, peritoneum and mesenteric glands	I	4	NA	NA	NA	NA	NA	NA	1	NA	NA	NA	NA	NA	NA	2
N032	N03.2 Diffuse membranous glomerulonephritis	XIV	4	NA	NA	NA	NA	NA	NA	3	NA	NA	NA	NA	NA	NA	0
N033	N03.3 Diffuse mesangial proliferative glomerulonephritis	XIV	4	NA	NA	NA	NA	NA	NA	4	NA	NA	NA	NA	NA	NA	0
N034	N03.4 Diffuse endocapillary proliferative glomerulonephritis	XIV	4	NA	NA	NA	NA	NA	NA	0	NA	NA	NA	NA	NA	NA	0
N035	N03.5 Diffuse mesangiocapillary glomerulonephritis	XIV	4	0.316937	0.136989	4.95e-17	0.821285	1.13066	0.861762	7	NA	NA	NA	NA	NA	NA	2
N036	N03.6 Dense deposit disease	XIV	4	NA	NA	NA	NA	NA	NA	1	NA	NA	NA	NA	NA	NA	0
N037	N03.7 Diffuse crescentic glomerulonephritis	XIV	4	NA	NA	NA	NA	NA	NA	1	NA	NA	NA	NA	NA	NA	1
N038	N03.8 Other	XIV	4	NA	NA	NA	NA	NA	NA	2	0.638451	0.138559	0.00120204	3372.19	40.9851	0.842887	5
N039	N03.9 Unspecified	XIV	4	0.317506	0.137002	5.57e-17	0.754094	0.13401	0.0351964	364	0.638376	0.138558	0.00119837	0.878619	0.154686	0.402843	329
N04	N04 Nephrotic syndrome	XIV	3	0.316853	0.136989	4.87e-17	0.852922	0.249582	0.523855	104	0.639175	0.138563	0.00123733	0.666224	0.290321	0.161844	70
N040	N04.0 Minor glomerular abnormality	XIV	4	NA	NA	NA	NA	NA	NA	5	NA	NA	NA	NA	NA	NA	8
Block I80-I89	I80-I89 Diseases of veins, lymphatic vessels and lymph nodes, not elsewhere classified	IX	2	0.317057	0.136989	5.07e-17	0.973937	0.0213831	0.216821	16229	0.636108	0.13864	0.00110231	1.28235	0.0223521	9.34e-29	18790
N041	N04.1 Focal and segmental glomerular lesions	XIV	4	0.316899	0.136989	4.91e-17	0.542853	1.16555	0.600177	8	0.638661	0.138566	0.00121271	0.442628	0.747321	0.275451	10
N042	N04.2 Diffuse membranous glomerulonephritis	XIV	4	0.31788	0.137004	5.99e-17	0.423533	0.638104	0.178184	13	NA	NA	NA	NA	NA	NA	4
N043	N04.3 Diffuse mesangial proliferative glomerulonephritis	XIV	4	NA	NA	NA	NA	NA	NA	0	NA	NA	NA	NA	NA	NA	2
N044	N04.4 Diffuse endocapillary proliferative glomerulonephritis	XIV	4	NA	NA	NA	NA	NA	NA	0	NA	NA	NA	NA	NA	NA	0
N045	N04.5 Diffuse mesangiocapillary glomerulonephritis	XIV	4	NA	NA	NA	NA	NA	NA	4	NA	NA	NA	NA	NA	NA	0
N046	N04.6 Dense deposit disease	XIV	4	NA	NA	NA	NA	NA	NA	0	NA	NA	NA	NA	NA	NA	0
N047	N04.7 Diffuse crescentic glomerulonephritis	XIV	4	NA	NA	NA	NA	NA	NA	1	NA	NA	NA	NA	NA	NA	0
N048	N04.8 Other	XIV	4	NA	NA	NA	NA	NA	NA	6	NA	NA	NA	NA	NA	NA	2
N049	N04.9 Unspecified	XIV	4	0.316967	0.136988	4.97e-17	0.851269	0.270074	0.55102	88	0.63826	0.138565	0.00119352	0.976562	0.371586	0.949108	53
N05	N05 Unspecified nephritic syndrome	XIV	3	0.316727	0.136988	4.75e-17	0.618904	0.198	0.015382	139	0.638151	0.13856	0.00118788	0.716321	0.248427	0.179286	104
Block I95-I99	I95-I99 Other and unspecified disorders of the circulatory system	IX	2	0.31885	0.137026	7.32e-17	0.727135	0.0432322	1.7e-13	3373	0.639521	0.138563	0.00125426	0.939129	0.0521694	0.228662	2867
N050	N05.0 Minor glomerular abnormality	XIV	4	NA	NA	NA	NA	NA	NA	3	NA	NA	NA	NA	NA	NA	3
N051	N05.1 Focal and segmental glomerular lesions	XIV	4	0.316912	0.136989	4.92e-17	0.658819	0.594751	0.482898	16	0.638572	0.13856	0.00120789	8554.15	37.2837	0.808125	11
N052	N05.2 Diffuse membranous glomerulonephritis	XIV	4	0.317519	0.136989	5.55e-17	0.400079	0.470294	0.0514249	22	0.637853	0.138559	0.00117379	0.620588	0.664987	0.473103	17
N053	N05.3 Diffuse mesangial proliferative glomerulonephritis	XIV	4	0.316974	0.13699	4.99e-17	0.262049	1.43958	0.352222	6	NA	NA	NA	NA	NA	NA	4
N054	N05.4 Diffuse endocapillary proliferative glomerulonephritis	XIV	4	NA	NA	NA	NA	NA	NA	2	NA	NA	NA	NA	NA	NA	2
N055	N05.5 Diffuse mesangiocapillary glomerulonephritis	XIV	4	0.316934	0.136987	4.94e-17	0.148538	1.23016	0.12111	10	0.638102	0.138558	0.00118541	4113.04	34.9424	0.811756	9
N056	N05.6 Dense deposit disease	XIV	4	NA	NA	NA	NA	NA	NA	1	NA	NA	NA	NA	NA	NA	1
N057	N05.7 Diffuse crescentic glomerulonephritis	XIV	4	0.317011	0.136989	5.02e-17	0.668626	0.847484	0.634808	10	0.638168	0.138558	0.00118853	0.435618	0.84563	0.325761	7
N058	N05.8 Other	XIV	4	0.316895	0.13699	4.91e-17	0.26809	0.617093	0.0329018	12	0.638484	0.138566	0.00120429	0.237313	0.582094	0.0134721	16
N059	N05.9 Unspecified	XIV	4	0.316655	0.136991	4.69e-17	0.663866	0.272103	0.132173	80	0.63794	0.13856	0.00117794	0.679397	0.333226	0.24604	53
Block J00-J06	J00-J06 Acute upper respiratory infections	X	2	0.316839	0.136983	4.84e-17	1.1282	0.0757982	0.111518	1207	0.637513	0.138569	0.00115902	1.29851	0.0723178	0.00030376	1582
N06	N06 Isolated proteinuria with specified morphological lesion	XIV	3	NA	NA	NA	NA	NA	NA	3	0.638373	0.138558	0.00119824	3095.61	36.0404	0.82352	4
N060	N06.0 Minor glomerular abnormality	XIV	4	NA	NA	NA	NA	NA	NA	0	NA	NA	NA	NA	NA	NA	1
N061	N06.1 Focal and segmental glomerular lesions	XIV	4	NA	NA	NA	NA	NA	NA	1	NA	NA	NA	NA	NA	NA	1
N062	N06.2 Diffuse membranous glomerulonephritis	XIV	4	NA	NA	NA	NA	NA	NA	0	NA	NA	NA	NA	NA	NA	0
N063	N06.3 Diffuse mesangial proliferative glomerulonephritis	XIV	4	NA	NA	NA	NA	NA	NA	0	NA	NA	NA	NA	NA	NA	0
N064	N06.4 Diffuse endocapillary proliferative glomerulonephritis	XIV	4	NA	NA	NA	NA	NA	NA	0	NA	NA	NA	NA	NA	NA	0
N065	N06.5 Diffuse mesangiocapillary glomerulonephritis	XIV	4	NA	NA	NA	NA	NA	NA	0	NA	NA	NA	NA	NA	NA	0
N066	N06.6 Dense deposit disease	XIV	4	NA	NA	NA	NA	NA	NA	0	NA	NA	NA	NA	NA	NA	0
N067	N06.7 Diffuse crescentic glomerulonephritis	XIV	4	NA	NA	NA	NA	NA	NA	0	NA	NA	NA	NA	NA	NA	0
N068	N06.8 Other	XIV	4	NA	NA	NA	NA	NA	NA	0	NA	NA	NA	NA	NA	NA	0
Block J09-J18	J09-J18 Influenza and pneumonia	X	2	0.318935	0.137012	7.39e-17	0.850973	0.0333425	1.3e-06	6245	0.637465	0.138571	0.00115695	1.13376	0.0424996	0.00313777	4832
N069	N06.9 Unspecified	XIV	4	NA	NA	NA	NA	NA	NA	2	NA	NA	NA	NA	NA	NA	2
N07	N07 Hereditary nephropathy, not elsewhere classified	XIV	3	NA	NA	NA	NA	NA	NA	2	NA	NA	NA	NA	NA	NA	1
N070	N07.0 Minor glomerular abnormality	XIV	4	NA	NA	NA	NA	NA	NA	0	NA	NA	NA	NA	NA	NA	0
N071	N07.1 Focal and segmental glomerular lesions	XIV	4	NA	NA	NA	NA	NA	NA	0	NA	NA	NA	NA	NA	NA	0
N072	N07.2 Diffuse membranous glomerulonephritis	XIV	4	NA	NA	NA	NA	NA	NA	0	NA	NA	NA	NA	NA	NA	0
N073	N07.3 Diffuse mesangial proliferative glomerulonephritis	XIV	4	NA	NA	NA	NA	NA	NA	0	NA	NA	NA	NA	NA	NA	0
N074	N07.4 Diffuse endocapillary proliferative glomerulonephritis	XIV	4	NA	NA	NA	NA	NA	NA	0	NA	NA	NA	NA	NA	NA	0
N075	N07.5 Diffuse mesangiocapillary glomerulonephritis	XIV	4	NA	NA	NA	NA	NA	NA	0	NA	NA	NA	NA	NA	NA	0
N076	N07.6 Dense deposit disease	XIV	4	NA	NA	NA	NA	NA	NA	0	NA	NA	NA	NA	NA	NA	0
N077	N07.7 Diffuse crescentic glomerulonephritis	XIV	4	NA	NA	NA	NA	NA	NA	0	NA	NA	NA	NA	NA	NA	0
Block J20-J22	J20-J22 Other acute lower respiratory infections	X	2	0.317101	0.137	5.14e-17	0.963131	0.0418584	0.369484	4099	0.633796	0.138599	0.00100092	1.15387	0.0476178	0.00265091	3787
N078	N07.8 Other	XIV	4	NA	NA	NA	NA	NA	NA	1	NA	NA	NA	NA	NA	NA	0
N079	N07.9 Unspecified	XIV	4	NA	NA	NA	NA	NA	NA	1	NA	NA	NA	NA	NA	NA	1
N08	N08 Glomerular disorders in diseases classified elsewhere	XIV	3	0.316923	0.136988	4.93e-17	0.806958	0.173564	0.216548	210	0.638105	0.138558	0.00118557	0.575082	0.224195	0.0135992	117
N080	N08.0 Glomerular disorders in infectious and parasitic diseases classified elsewhere	XIV	4	NA	NA	NA	NA	NA	NA	0	NA	NA	NA	NA	NA	NA	0
N081	N08.1 Glomerular disorders in neoplastic diseases	XIV	4	NA	NA	NA	NA	NA	NA	4	0.638443	0.13856	0.00120165	0.723099	1.18078	0.783645	6
N082	N08.2 Glomerular disorders in blood diseases and disorders involving the immune mechanism	XIV	4	NA	NA	NA	NA	NA	NA	3	NA	NA	NA	NA	NA	NA	4
N083	N08.3 Glomerular disorders in diabetes mellitus	XIV	4	0.316662	0.136992	4.69e-17	0.671701	0.188014	0.0342971	165	0.637885	0.138558	0.00117523	0.501981	0.286149	0.0160175	68
N084	N08.4 Glomerular disorders in other endocrine, nutritional and metabolic diseases	XIV	4	0.317053	0.136989	5.06e-17	5308.97	36.2829	0.813125	7	0.638419	0.138559	0.0012005	2178.14	33.604	0.819079	8
N085	N08.5 Glomerular disorders in systemic connective tissue disorders	XIV	4	0.316738	0.137005	4.8e-17	1.38547	0.495822	0.510815	33	0.638488	0.138565	0.00120437	0.454855	0.384766	0.040617	35
N088	N08.8 Glomerular disorders in other diseases classified elsewhere	XIV	4	NA	NA	NA	NA	NA	NA	1	NA	NA	NA	NA	NA	NA	0
Block J30-J39	J30-J39 Other diseases of upper respiratory tract	X	2	0.31677	0.136988	4.79e-17	1.1287	0.0314392	0.00011772	7294	0.637799	0.138574	0.0011727	1.05941	0.0363455	0.112307	5763
N10	N10 Acute tubulo-interstitial nephritis	XIV	3	0.316984	0.136988	4.99e-17	0.938214	0.378779	0.866288	53	0.63887	0.138567	0.00122296	3.32998	0.366552	0.0010313	133
N11	N11 Chronic tubulo-interstitial nephritis	XIV	3	0.316983	0.136993	5e-17	0.630214	0.332352	0.164779	50	0.638269	0.138558	0.00119329	0.940585	0.300015	0.838224	80
N110	N11.0 Nonobstructive reflux-associated chronic pyelonephritis	XIV	4	NA	NA	NA	NA	NA	NA	4	0.638901	0.138564	0.00122416	0.349433	0.581969	0.0708092	13
N111	N11.1 Chronic obstructive pyelonephritis	XIV	4	0.316923	0.136989	4.93e-17	0.528976	0.750504	0.396153	9	0.638552	0.13856	0.00120694	7198.86	35.7863	0.80399	12
N118	N11.8 Other chronic tubulo-interstitial nephritis	XIV	4	NA	NA	NA	NA	NA	NA	1	NA	NA	NA	NA	NA	NA	1
N119	N11.9 Chronic tubulo-interstitial nephritis, unspecified	XIV	4	0.316938	0.136993	4.96e-17	0.609527	0.382166	0.195169	39	0.638368	0.138559	0.00119803	0.984142	0.354268	0.964012	58
N12	N12 Tubulo-interstitial nephritis, not specified as acute or chronic	XIV	3	0.316922	0.136994	4.95e-17	1.23268	0.17572	0.23386	245	0.638295	0.138559	0.00119457	1.2618	0.110471	0.0352932	655
N13	N13 Obstructive and reflux uropathy	XIV	3	0.316948	0.136989	4.96e-17	1.01691	0.0651907	0.796962	1690	0.63851	0.138554	0.00120431	1.19614	0.0879783	0.041777	1096
N130	N13.0 Hydronephrosis with ureteropelvic junction obstruction	XIV	4	0.316988	0.136991	5e-17	0.79505	0.309648	0.458888	64	0.638545	0.138561	0.00120675	0.831472	0.303774	0.543488	78
N131	N13.1 Hydronephrosis with ureteral stricture, not elsewhere classified	XIV	4	0.316844	0.136991	4.86e-17	1.0287	0.232745	0.903248	135	0.638469	0.13856	0.00120301	1.52975	0.325005	0.190874	96
Block J40-J47	J40-J47 Chronic lower respiratory diseases	X	2	0.316891	0.136994	4.92e-17	0.994021	0.0229139	0.793533	14312	0.630686	0.138601	0.00088192	1.12786	0.021891	3.88e-08	18484
N132	N13.2 Hydronephrosis with renal and ureteral calculous obstruction	XIV	4	0.316965	0.136988	4.97e-17	1.23068	0.123198	0.0920214	498	0.638516	0.138558	0.00120498	1.6763	0.236866	0.0291887	207
N133	N13.3 Other and unspecified hydronephrosis	XIV	4	0.316913	0.13699	4.93e-17	0.909835	0.096595	0.327958	753	0.63839	0.138556	0.00119883	1.17817	0.12174	0.178036	580
N134	N13.4 Hydroureter	XIV	4	0.316897	0.136987	4.9e-17	1.10841	0.238303	0.665793	129	0.63835	0.138561	0.00119739	1.1998	0.34386	0.596296	76
N135	N13.5 Kinking and stricture of ureter without hydronephrosis	XIV	4	0.316936	0.136988	4.95e-17	1.15307	0.164856	0.387619	288	0.638197	0.138557	0.00118981	1.17984	0.215919	0.443725	186
N136	N13.6 Pyonephrosis	XIV	4	0.316898	0.13699	4.91e-17	1.01804	0.334507	0.957369	67	0.638416	0.13856	0.00120039	1.339	0.384713	0.447974	61
N137	N13.7 Vesicoureteral-reflux-associated uropathy	XIV	4	0.316978	0.13699	4.99e-17	0.619321	0.583418	0.411504	16	0.63866	0.13856	0.00121209	1.66988	1.06717	0.630885	18
N138	N13.8 Other obstructive and reflux uropathy	XIV	4	0.316938	0.136989	4.95e-17	0.929136	0.248978	0.767837	103	0.638635	0.13856	0.00121083	0.892553	0.294482	0.6995	88
N139	N13.9 Obstructive and reflux uropathy, unspecified	XIV	4	0.31688	0.136989	4.89e-17	0.771859	0.238107	0.276793	116	0.63825	0.13856	0.00119249	0.818712	0.428582	0.640709	38
N14	N14 Drug- and heavy-metal-induced tubulo-interstitial and tubular conditions	XIV	3	0.316754	0.137005	4.81e-17	1.87872	0.756441	0.404489	19	0.638277	0.138558	0.00119364	0.747961	1.11132	0.79385	9
N140	N14.0 Analgesic nephropathy	XIV	4	NA	NA	NA	NA	NA	NA	0	NA	NA	NA	NA	NA	NA	1
Block J60-J70	J60-J70 Lung diseases due to external agents	X	2	0.317065	0.136989	5.08e-17	0.816142	0.0898374	0.0237288	839	0.638507	0.13856	0.00120473	0.853933	0.142347	0.267309	364
N141	N14.1 Nephropathy induced by other drugs, medicaments and biological substances	XIV	4	0.316748	0.137005	4.81e-17	1.68657	0.760892	0.492114	17	0.638221	0.138557	0.00119093	0.748248	1.11124	0.794101	8
N142	N14.2 Nephropathy induced by unspecified drug, medicament or biological substance	XIV	4	NA	NA	NA	NA	NA	NA	2	NA	NA	NA	NA	NA	NA	0
N143	N14.3 Nephropathy induced by heavy metals	XIV	4	NA	NA	NA	NA	NA	NA	0	NA	NA	NA	NA	NA	NA	0
N144	N14.4 Toxic nephropathy, not elsewhere classified	XIV	4	NA	NA	NA	NA	NA	NA	0	NA	NA	NA	NA	NA	NA	0
N15	N15 Other renal tubulo-interstitial diseases	XIV	3	0.316941	0.136989	4.95e-17	0.994834	0.507539	0.991858	26	0.638824	0.138567	0.00122069	0.324711	0.415984	0.00685113	27
N150	N15.0 Balkan nephropathy	XIV	4	NA	NA	NA	NA	NA	NA	0	NA	NA	NA	NA	NA	NA	0
N151	N15.1 Renal and perinephric abscess	XIV	4	0.316922	0.136989	4.93e-17	0.767544	0.679347	0.696956	13	0.638236	0.138563	0.00119217	0.0776634	0.73381	0.00049707	9
N158	N15.8 Other specified renal tubulo-interstitial diseases	XIV	4	NA	NA	NA	NA	NA	NA	1	NA	NA	NA	NA	NA	NA	1
N159	N15.9 Renal tubulo-interstitial disease, unspecified	XIV	4	0.316944	0.136989	4.95e-17	1.22068	0.787536	0.80011	12	0.638789	0.138563	0.00121854	0.603232	0.633459	0.424914	17
N16	N16 Renal tubulo-interstitial disorders in diseases classified elsewhere	XIV	3	0.316876	0.136989	4.89e-17	1.25925	0.778247	0.767081	13	0.638462	0.13856	0.00120259	1.96364	1.07476	0.530095	10
Block J80-J84	J80-J84 Other respiratory diseases principally affecting the interstitium	X	2	0.317443	0.137001	5.5e-17	0.84519	0.0807743	0.0373182	1058	0.638464	0.138556	0.00120229	0.840098	0.0985276	0.0769931	745
N160	N16.0 Renal tubulo-interstitial disorders in infectious and parasitic diseases classified elsewhere	XIV	4	NA	NA	NA	NA	NA	NA	2	NA	NA	NA	NA	NA	NA	5
N161	N16.1 Renal tubulo-interstitial disorders in neoplastic diseases	XIV	4	NA	NA	NA	NA	NA	NA	2	NA	NA	NA	NA	NA	NA	1
N162	N16.2 Renal tubulo-interstitial disorders in blood diseases and disorders involving the immune mechanism	XIV	4	NA	NA	NA	NA	NA	NA	2	NA	NA	NA	NA	NA	NA	0
N163	N16.3 Renal tubulo-interstitial disorders in metabolic diseases	XIV	4	NA	NA	NA	NA	NA	NA	0	NA	NA	NA	NA	NA	NA	0
N164	N16.4 Renal tubulo-interstitial disorders in systemic connective tissue disorders	XIV	4	NA	NA	NA	NA	NA	NA	3	NA	NA	NA	NA	NA	NA	2
N165	N16.5 Renal tubulo-interstitial disorders in transplant rejection	XIV	4	0.316929	0.136988	4.94e-17	0.293094	1.41422	0.385504	4	NA	NA	NA	NA	NA	NA	2
N168	N16.8 Renal tubulo-interstitial disorders in other diseases classified elsewhere	XIV	4	NA	NA	NA	NA	NA	NA	1	NA	NA	NA	NA	NA	NA	0
N17	N17 Acute renal failure	XIV	3	0.319782	0.137062	8.93e-17	0.679391	0.039508	1.31e-22	4000	0.639739	0.13855	0.0012638	0.820414	0.0574652	0.00057186	2238
N170	N17.0 Acute renal failure with tubular necrosis	XIV	4	0.3174	0.136999	5.45e-17	0.659692	0.378329	0.27154	42	0.63816	0.138562	0.00118847	1.05919	0.552544	0.917117	27
N171	N17.1 Acute renal failure with acute cortical necrosis	XIV	4	0.316995	0.136989	5e-17	0.371549	0.929495	0.286797	7	0.638405	0.138559	0.00119981	0.51042	1.16347	0.563244	7
Block J85-J86	J85-J86 Suppurative and necrotic conditions of lower respiratory tract	X	2	0.317022	0.136987	5.03e-17	0.830741	0.152761	0.224783	264	0.638001	0.138558	0.00118057	1.03726	0.236087	0.876857	146
A184	A18.4 Tuberculosis of skin and subcutaneous tissue	I	4	NA	NA	NA	NA	NA	NA	1	NA	NA	NA	NA	NA	NA	0
N172	N17.2 Acute renal failure with medullary necrosis	XIV	4	NA	NA	NA	NA	NA	NA	2	NA	NA	NA	NA	NA	NA	2
N178	N17.8 Other acute renal failure	XIV	4	0.316797	0.13699	4.82e-17	0.259954	0.578702	0.0199093	14	NA	NA	NA	NA	NA	NA	4
N179	N17.9 Acute renal failure, unspecified	XIV	4	0.319565	0.137061	8.56e-17	0.678059	0.0396398	1.11e-22	3970	0.639784	0.13855	0.00126606	0.816209	0.0576354	0.0004257	2220
N18	N18 Chronic renal failure	XIV	3	0.31729	0.136995	5.32e-17	0.829791	0.046563	6.15e-05	3224	0.638393	0.138553	0.00119866	0.932078	0.0551902	0.202494	2718
N180	N18.0 End-stage renal disease	XIV	4	0.317195	0.136996	5.22e-17	0.600583	0.176523	0.00387322	164	0.637909	0.13856	0.00117654	0.540546	0.220403	0.00525223	114
N181	N18.1 Chronic kidney disease, stage 1	XIV	4	0.316924	0.136989	4.94e-17	0.967556	0.637349	0.958729	18	0.638309	0.138557	0.00119506	0.480156	0.625867	0.241115	16
N182	N18.2 Chronic kidney disease, stage 2	XIV	4	0.316775	0.136993	4.8e-17	0.771912	0.200563	0.196777	159	0.638345	0.13856	0.00119703	1.01001	0.233023	0.96592	155
N183	N18.3 Chronic kidney disease, stage 3	XIV	4	0.316852	0.136994	4.88e-17	1.01447	0.0714618	0.840707	1557	0.63806	0.138568	0.00118442	1.05702	0.0763642	0.467751	1556
N184	N18.4 Chronic kidney disease, stage 4	XIV	4	0.316875	0.136984	4.87e-17	0.617823	0.150708	0.001397	253	0.637491	0.138565	0.00115758	0.743082	0.198932	0.135511	189
N185	N18.5 Chronic kidney disease, stage 5	XIV	4	0.31755	0.137015	5.65e-17	0.703174	0.149117	0.0181975	263	0.63863	0.138562	0.00121081	0.561361	0.186329	0.00194326	159
Block J90-J94	J90-J94 Other diseases of pleura	X	2	0.318248	0.137016	6.48e-17	0.843837	0.0400999	2.29e-05	4329	0.638738	0.138555	0.00121535	0.972449	0.0528952	0.597387	2868
N188	N18.8 Other chronic renal failure	XIV	4	0.316953	0.13699	4.97e-17	0.676311	0.410246	0.340419	33	0.638284	0.138559	0.00119406	0.766122	0.570738	0.640651	19
N189	N18.9 Chronic renal failure, unspecified	XIV	4	0.317466	0.137015	5.56e-17	0.734652	0.0597787	2.49e-07	1802	0.638907	0.138556	0.00122359	0.804912	0.0780768	0.00544259	1220
N19	N19 Unspecified renal failure	XIV	3	0.317005	0.136993	5.03e-17	0.760904	0.0851455	0.00133109	883	0.638389	0.138566	0.0011997	0.825148	0.122491	0.11664	475
N20	N20 Calculus of kidney and ureter	XIV	3	0.317149	0.13699	5.16e-17	1.10222	0.0474742	0.0403636	3160	0.63829	0.138559	0.00119436	1.12223	0.076012	0.129242	1382
N200	N20.0 Calculus of kidney	XIV	4	0.317224	0.136993	5.24e-17	1.02511	0.0578473	0.668191	2044	0.638353	0.13856	0.00119739	1.08762	0.0884418	0.342286	1005
N201	N20.1 Calculus of ureter	XIV	4	0.317179	0.136988	5.19e-17	1.25542	0.0673751	0.00073494	1666	0.638516	0.138559	0.00120509	1.19388	0.121806	0.145704	548
N202	N20.2 Calculus of kidney with calculus of ureter	XIV	4	0.31698	0.136989	4.99e-17	0.955403	0.1552	0.768789	252	0.638002	0.138555	0.00118044	1.46336	0.327112	0.244455	87
N209	N20.9 Urinary calculus, unspecified	XIV	4	0.31727	0.137002	5.32e-17	0.62035	0.278805	0.086793	69	0.638368	0.13856	0.00119811	0.702021	0.431816	0.412609	35
N21	N21 Calculus of lower urinary tract	XIV	3	0.316877	0.136993	4.9e-17	0.857552	0.102059	0.132139	648	0.638073	0.138561	0.00118429	1.12462	0.266731	0.659722	114
N210	N21.0 Calculus in bladder	XIV	4	0.316795	0.136994	4.83e-17	0.805235	0.105605	0.0402441	585	0.638074	0.138561	0.00118433	1.13668	0.274728	0.640979	108
Block J95-J99	J95-J99 Other diseases of the respiratory system	X	2	0.317633	0.137002	5.71e-17	0.853502	0.0441699	0.00033537	3495	0.638445	0.138566	0.00120238	0.897809	0.052464	0.0399078	2764
N211	N21.1 Calculus in urethra	XIV	4	0.316934	0.136988	4.94e-17	1.17707	0.417665	0.696298	48	NA	NA	NA	NA	NA	NA	3
N218	N21.8 Other lower urinary tract calculus	XIV	4	0.316754	0.13699	4.78e-17	2.4091	0.748322	0.240008	22	NA	NA	NA	NA	NA	NA	5
N219	N21.9 Calculus of lower urinary tract, unspecified	XIV	4	0.316961	0.136988	4.97e-17	4760.67	38.38	0.825373	7	NA	NA	NA	NA	NA	NA	1
N22	N22 Calculus of urinary tract in diseases classified elsewhere	XIV	3	NA	NA	NA	NA	NA	NA	0	NA	NA	NA	NA	NA	NA	0
N220	N22.0 Calculus of urinary tract in schistosomiasis [bilharziasis]	XIV	4	NA	NA	NA	NA	NA	NA	0	NA	NA	NA	NA	NA	NA	0
N228	N22.8 Calculus of urinary tract in other diseases classified elsewhere	XIV	4	NA	NA	NA	NA	NA	NA	0	NA	NA	NA	NA	NA	NA	0
N23	N23 Unspecified renal colic	XIV	3	0.317006	0.136991	5.02e-17	1.24389	0.0798417	0.0062669	1149	0.637995	0.138559	0.00118045	1.43014	0.134282	0.00771425	499
N25	N25 Disorders resulting from impaired renal tubular function	XIV	3	0.317338	0.137014	5.42e-17	0.387292	0.348274	0.00645645	43	0.638102	0.13856	0.00118556	0.744215	0.380568	0.437588	45
N250	N25.0 Renal osteodystrophy	XIV	4	NA	NA	NA	NA	NA	NA	3	NA	NA	NA	NA	NA	NA	3
N251	N25.1 Nephrogenic diabetes insipidus	XIV	4	0.316865	0.13699	4.88e-17	0.364639	0.747531	0.177153	8	0.638326	0.13856	0.00119611	0.541708	0.853529	0.472616	10
Block K00-K14	K00-K14 Diseases of oral cavity, salivary glands and jaws	XI	2	0.317912	0.137012	6.06e-17	0.888462	0.031289	0.000157	6528	0.637398	0.138562	0.00115304	1.04917	0.0307872	0.118975	8077
N258	N25.8 Other disorders resulting from impaired renal tubular function	XIV	4	0.317279	0.137007	5.34e-17	0.43052	0.446777	0.0592527	29	0.638059	0.138559	0.00118348	0.539167	0.444178	0.164309	28
N259	N25.9 Disorder resulting from impaired renal tubular function, unspecified	XIV	4	NA	NA	NA	NA	NA	NA	6	0.638451	0.13856	0.00120207	4104.06	38.6554	0.82959	6
N26	N26 Unspecified contracted kidney	XIV	3	0.317036	0.136988	5.04e-17	1.20305	0.311189	0.552486	86	0.638399	0.138561	0.00119965	1.4202	0.446615	0.432184	58
N27	N27 Small kidney of unknown cause	XIV	3	0.317171	0.136994	5.19e-17	1.02414	0.522623	0.96359	34	0.638161	0.138559	0.00118824	0.475259	0.409531	0.0693006	30
N270	N27.0 Small kidney, unilateral	XIV	4	0.316955	0.136989	4.97e-17	1.16731	0.644624	0.810336	19	0.638297	0.138559	0.00119471	1.1756	0.784455	0.836608	14
N271	N27.1 Small kidney, bilateral	XIV	4	0.316687	0.136987	4.71e-17	0.110778	1.15777	0.0573805	9	0.638368	0.138561	0.00119826	0.181078	0.71126	0.0162818	10
N279	N27.9 Small kidney, unspecified	XIV	4	NA	NA	NA	NA	NA	NA	7	0.638323	0.138559	0.00119589	0.46841	0.894919	0.396737	7
N28	N28 Other disorders of kidney and ureter, not elsewhere classified	XIV	3	0.316916	0.13699	4.93e-17	0.871104	0.0656753	0.0356281	1560	0.637953	0.138563	0.00117882	1.09708	0.0898153	0.302253	1042
N280	N28.0 Ischaemia and infarction of kidney	XIV	4	0.316916	0.13699	4.93e-17	0.940447	0.374684	0.869832	51	0.638393	0.13856	0.00119931	0.695565	0.43596	0.405006	34
N281	N28.1 Cyst of kidney, acquired	XIV	4	0.316969	0.136994	4.99e-17	0.84348	0.0864359	0.0489175	890	0.638019	0.13856	0.00118167	1.1211	0.126246	0.365222	547
Block K20-K31	K20-K31 Diseases of oesophagus, stomach and duodenum	XI	2	0.316451	0.136994	4.51e-17	1.01478	0.0176409	0.405738	26702	0.630376	0.13859	0.00086995	1.15346	0.0175893	4.79e-16	32013
N288	N28.8 Other specified disorders of kidney and ureter	XIV	4	0.316928	0.13699	4.94e-17	0.936837	0.129881	0.615422	397	0.638536	0.138557	0.00120582	1.12765	0.170282	0.480481	291
N289	N28.9 Disorder of kidney and ureter, unspecified	XIV	4	0.316926	0.13699	4.94e-17	0.841802	0.147064	0.241605	304	0.638677	0.138556	0.00121251	0.921394	0.188416	0.663921	211
N29	N29 Other disorders of kidney and ureter in diseases classified elsewhere	XIV	3	0.317042	0.136989	5.05e-17	1.46362	1.08562	0.725684	11	0.638285	0.138562	0.00119436	0.304197	0.772903	0.12362	14
N290	N29.0 Late syphilis of kidney	XIV	4	NA	NA	NA	NA	NA	NA	0	NA	NA	NA	NA	NA	NA	0
N291	N29.1 Other disorders of kidney and ureter in infectious and parasitic diseases classified elsewhere	XIV	4	NA	NA	NA	NA	NA	NA	4	NA	NA	NA	NA	NA	NA	3
N298	N29.8 Other disorders of kidney and ureter in other diseases classified elsewhere	XIV	4	0.317	0.136989	5.01e-17	0.857608	1.15784	0.894456	7	0.638371	0.138561	0.00119835	0.376938	0.922522	0.290231	11
N30	N30 Cystitis	XIV	3	0.317224	0.136993	5.25e-17	0.847051	0.0790049	0.0356352	1074	0.636999	0.138579	0.00113641	1.424	0.0759538	3.26e-06	1688
N300	N30.0 Acute cystitis	XIV	4	0.316747	0.136993	4.78e-17	2.62542	0.467776	0.0390682	68	0.637613	0.138564	0.00116315	1.4663	0.36754	0.297705	69
N301	N30.1 Interstitial cystitis (chronic)	XIV	4	0.316981	0.136988	4.99e-17	2.01743	0.609799	0.249767	35	0.638364	0.138559	0.0011979	0.980327	0.191204	0.917238	206
N302	N30.2 Other chronic cystitis	XIV	4	0.316904	0.136994	4.93e-17	0.681228	0.143958	0.00766562	289	0.638295	0.138558	0.00119447	0.976186	0.160493	0.880625	302
Block K35-K38	K35-K38 Diseases of appendix	XI	2	0.317364	0.13701	5.44e-17	1.2948	0.0681554	0.00015023	1577	0.636539	0.138563	0.00111426	1.25778	0.0685024	0.00081388	1699
N303	N30.3 Trigonitis	XIV	4	0.316956	0.136989	4.97e-17	1.1705	0.637279	0.804882	19	0.63782	0.138569	0.00117325	1.53052	0.211895	0.0445814	214
N304	N30.4 Irradiation cystitis	XIV	4	0.316517	0.136994	4.57e-17	0.477754	0.417027	0.0765186	36	0.638299	0.13856	0.00119484	0.768107	0.511979	0.606339	24
N308	N30.8 Other cystitis	XIV	4	0.316935	0.136988	4.94e-17	0.965828	0.168593	0.836609	248	0.638176	0.138558	0.00118885	1.41284	0.172512	0.0451415	340
N309	N30.9 Cystitis, unspecified	XIV	4	0.31706	0.136996	5.09e-17	0.809427	0.108034	0.05034	556	0.635714	0.138611	0.00108237	1.94071	0.126891	1.74e-07	779
N31	N31 Neuromuscular dysfunction of bladder, not elsewhere classified	XIV	3	0.316591	0.136998	4.65e-17	0.819226	0.101069	0.0485121	633	0.637456	0.13858	0.00115744	1.77207	0.119021	1.53e-06	769
N310	N31.0 Uninhibited neuropathic bladder, not elsewhere classified	XIV	4	NA	NA	NA	NA	NA	NA	1	0.637785	0.138557	0.00117045	0.183088	1.22847	0.16696	5
N311	N31.1 Reflex neuropathic bladder, not elsewhere classified	XIV	4	NA	NA	NA	NA	NA	NA	6	0.638359	0.138559	0.00119761	0.952405	1.13251	0.965654	10
N312	N31.2 Flaccid neuropathic bladder, not elsewhere classified	XIV	4	0.317026	0.136992	5.04e-17	0.691357	0.269825	0.171336	85	0.638471	0.138558	0.00120282	0.967372	0.311901	0.915301	79
N318	N31.8 Other neuromuscular dysfunction of bladder	XIV	4	0.316774	0.136992	4.8e-17	0.837035	0.150878	0.238388	285	0.63618	0.138564	0.00109852	2.59297	0.197942	1.48e-06	386
N319	N31.9 Neuromuscular dysfunction of bladder, unspecified	XIV	4	0.316756	0.136997	4.79e-17	0.751564	0.14527	0.0492998	289	0.638192	0.138566	0.00119043	1.34309	0.155003	0.0570383	365
Block K40-K46	K40-K46 Hernia	XI	2	0.316421	0.136988	4.47e-17	1.03757	0.0178226	0.0385235	26923	0.632268	0.138629	0.00094313	1.24094	0.023134	1.05e-20	18224
N32	N32 Other disorders of bladder	XIV	3	0.317089	0.136991	5.1e-17	0.944091	0.0359488	0.109512	5730	0.636504	0.138572	0.00111353	1.26035	0.0578678	6.37e-05	2715
N320	N32.0 Bladder-neck obstruction	XIV	4	0.316693	0.136988	4.71e-17	1.10532	0.0671824	0.136105	1727	0.638329	0.138559	0.00119617	0.887731	0.321049	0.71069	70
N321	N32.1 Vesicointestinal fistula	XIV	4	0.316992	0.136989	5e-17	0.75507	0.25073	0.262499	97	0.638364	0.138561	0.00119799	0.812558	0.396602	0.600719	48
N322	N32.2 Vesical fistula, not elsewhere classified	XIV	4	0.316951	0.13699	4.96e-17	0.133284	0.737809	0.00630603	12	0.638117	0.138562	0.0011865	0.624945	1.17723	0.689658	8
N323	N32.3 Diverticulum of bladder	XIV	4	0.317177	0.136987	5.18e-17	0.799323	0.0964788	0.0202515	702	0.638345	0.138559	0.00119693	0.978305	0.251318	0.930451	129
N324	N32.4 Rupture of bladder, nontraumatic	XIV	4	0.316909	0.13699	4.92e-17	0.198022	1.4259	0.256088	4	NA	NA	NA	NA	NA	NA	3
N328	N32.8 Other specified disorders of bladder	XIV	4	0.316924	0.136996	4.95e-17	0.87744	0.0428453	0.00227622	3833	0.63679	0.138572	0.00112639	1.31778	0.0629497	1.17e-05	2356
N329	N32.9 Bladder disorder, unspecified	XIV	4	0.317291	0.136988	5.3e-17	1.00893	0.127819	0.944554	445	0.639395	0.138577	0.00124952	0.967195	0.160761	0.835631	288
N33	N33 Bladder disorders in diseases classified elsewhere	XIV	3	NA	NA	NA	NA	NA	NA	2	NA	NA	NA	NA	NA	NA	3
N330	N33.0 Tuberculous cystitis	XIV	4	NA	NA	NA	NA	NA	NA	1	NA	NA	NA	NA	NA	NA	2
Block K50-K52	K50-K52 Noninfective enteritis and colitis	XI	2	0.317794	0.137024	5.96e-17	0.854127	0.0302633	1.89e-07	7023	0.638354	0.13856	0.00119746	1.00138	0.0279948	0.960721	9992
N338	N33.8 Bladder disorders in other diseases classified elsewhere	XIV	4	NA	NA	NA	NA	NA	NA	1	NA	NA	NA	NA	NA	NA	1
N34	N34 Urethritis and urethral syndrome	XIV	3	0.31719	0.136995	5.22e-17	1.06878	0.294379	0.821221	83	0.638266	0.138558	0.00119318	1.39737	0.365281	0.359674	68
N340	N34.0 Urethral abscess	XIV	4	0.316754	0.136987	4.77e-17	0.333517	1.42618	0.44134	4	0.637511	0.138555	0.00115759	0.182786	1.41536	0.229863	5
N341	N34.1 Nonspecific urethritis	XIV	4	0.317056	0.136991	5.07e-17	0.476968	1.23606	0.549224	11	0.638425	0.138559	0.00120075	2379.52	32.3449	0.810046	5
N342	N34.2 Other urethritis	XIV	4	0.316872	0.136994	4.9e-17	1.20469	0.334884	0.578151	68	0.638554	0.138562	0.00120725	1.01441	0.56401	0.979768	26
N343	N34.3 Urethral syndrome, unspecified	XIV	4	NA	NA	NA	NA	NA	NA	0	0.638863	0.138563	0.00122216	1.8134	0.548516	0.277869	34
N35	N35 Urethral stricture	XIV	3	0.316897	0.136991	4.91e-17	0.923323	0.0601945	0.18507	1860	0.638338	0.138556	0.0011963	1.1549	0.0824267	0.0806006	1219
N350	N35.0 Posttraumatic urethral stricture	XIV	4	0.316935	0.136989	4.95e-17	0.0869297	0.869272	0.00495412	8	NA	NA	NA	NA	NA	NA	1
N351	N35.1 Postinfective urethral stricture, not elsewhere classified	XIV	4	0.316971	0.136989	4.98e-17	0.464573	1.41594	0.588209	5	NA	NA	NA	NA	NA	NA	0
N358	N35.8 Other urethral stricture	XIV	4	0.317014	0.136989	5.02e-17	1.3565	0.413031	0.460376	57	0.63844	0.138559	0.00120146	4913.9	30.2453	0.778688	12
Block K55-K64	K55-K64 Other diseases of intestines	XI	2	0.317233	0.136989	5.24e-17	0.975724	0.0168187	0.14396	29920	0.636104	0.13855	0.00109392	1.11461	0.0168624	1.24e-10	34535
N359	N35.9 Urethral stricture, unspecified	XIV	4	0.316903	0.136991	4.92e-17	0.920284	0.0605519	0.170085	1834	0.638337	0.138556	0.00119628	1.14495	0.0824934	0.100824	1209
N36	N36 Other disorders of urethra	XIV	3	0.316859	0.136989	4.87e-17	0.778133	0.141653	0.0765721	311	0.638224	0.13857	0.00119228	1.89207	0.173975	0.00024704	425
N360	N36.0 Urethral fistula	XIV	4	0.317246	0.13699	5.26e-17	0.466178	0.230053	0.00090846	92	0.638374	0.138559	0.00119834	1.01627	1.13861	0.98869	11
N361	N36.1 Urethral diverticulum	XIV	4	0.316898	0.136987	4.91e-17	0.37327	0.920944	0.284598	8	0.638288	0.13856	0.00119434	1.14318	0.635887	0.833331	22
N362	N36.2 Urethral caruncle	XIV	4	0.317084	0.136988	5.09e-17	0.832893	0.658381	0.781222	30	0.638455	0.13856	0.00120223	1.5404	0.251595	0.0859419	195
N363	N36.3 Prolapsed urethral mucosa	XIV	4	0.316866	0.136988	4.88e-17	0.281683	1.45199	0.382893	4	0.638309	0.138563	0.0011956	4.5859	0.722254	0.0349741	57
N368	N36.8 Other specified disorders of urethra	XIV	4	0.316856	0.13699	4.87e-17	0.931024	0.212207	0.73627	158	0.637758	0.138579	0.00117126	1.83917	0.295692	0.039337	137
N369	N36.9 Urethral disorder, unspecified	XIV	4	0.316919	0.136989	4.93e-17	0.78413	0.437276	0.578124	32	0.638402	0.13856	0.00119979	1.29454	0.785569	0.74244	18
N37	N37 Urethral disorders in diseases classified elsewhere	XIV	3	NA	NA	NA	NA	NA	NA	2	NA	NA	NA	NA	NA	NA	2
N370	N37.0 Urethritis in diseases classified elsewhere	XIV	4	NA	NA	NA	NA	NA	NA	2	NA	NA	NA	NA	NA	NA	2
Block K65-K67	K65-K67 Diseases of peritoneum	XI	2	0.316941	0.136989	4.95e-17	0.979379	0.0633017	0.742031	1730	0.638142	0.138564	0.00118783	1.16106	0.0589807	0.0113438	2355
N378	N37.8 Other urethral disorders in diseases classified elsewhere	XIV	4	NA	NA	NA	NA	NA	NA	0	NA	NA	NA	NA	NA	NA	0
N39	N39 Other disorders of urinary system	XIV	3	0.319281	0.137019	7.93e-17	0.821643	0.0329284	2.43e-09	6280	0.622992	0.138761	0.00064886	1.74434	0.0305084	2.63e-74	12161
N390	N39.0 Urinary tract infection, site not specified	XIV	4	0.319546	0.137022	8.36e-17	0.796904	0.0349491	8.26e-11	5465	0.634281	0.138584	0.00101944	1.22356	0.0359831	2.06e-08	6985
N391	N39.1 Persistent proteinuria, unspecified	XIV	4	0.316851	0.136989	4.87e-17	0.454722	0.616112	0.200861	13	0.638401	0.138557	0.00119939	0.689137	0.853828	0.662798	16
N392	N39.2 Orthostatic proteinuria, unspecified	XIV	4	NA	NA	NA	NA	NA	NA	0	NA	NA	NA	NA	NA	NA	4
N393	N39.3 Stress incontinence	XIV	4	0.316791	0.136991	4.81e-17	1.06921	0.222468	0.763565	153	0.629432	0.138725	0.00084659	3.57567	0.062388	1.04e-92	4879
N394	N39.4 Other specified urinary incontinence	XIV	4	0.316531	0.136993	4.58e-17	1.02257	0.155413	0.885809	312	0.635187	0.138585	0.0010574	1.72433	0.0953413	1.1e-08	1231
N398	N39.8 Other specified disorders of urinary system	XIV	4	0.316862	0.13699	4.88e-17	0.921907	0.160162	0.611676	265	0.636627	0.138567	0.00111856	2.59469	0.317008	0.00263224	179
N399	N39.9 Disorder of urinary system, unspecified	XIV	4	0.316839	0.136992	4.86e-17	0.83281	0.146944	0.213119	289	0.635114	0.138609	0.00105643	1.81727	0.217261	0.0059708	245
N40	N40 Hyperplasia of prostate	XIV	3	0.317073	0.136989	5.08e-17	0.97636	0.0269246	0.374248	11458	NA	NA	NA	NA	NA	NA	4
Block K70-K77	K70-K77 Diseases of liver	XI	2	0.318902	0.136987	7.25e-17	0.755524	0.045819	9.45e-10	2819	0.638521	0.138561	0.00120554	0.967337	0.0544645	0.542049	2546
A185	A18.5 Tuberculosis of eye	I	4	NA	NA	NA	NA	NA	NA	0	NA	NA	NA	NA	NA	NA	0
N41	N41 Inflammatory diseases of prostate	XIV	3	0.316786	0.136993	4.81e-17	1.0866	0.0706847	0.240022	1528	NA	NA	NA	NA	NA	NA	0
N410	N41.0 Acute prostatitis	XIV	4	0.316784	0.136993	4.81e-17	1.10339	0.184655	0.594147	227	NA	NA	NA	NA	NA	NA	0
N411	N41.1 Chronic prostatitis	XIV	4	0.316904	0.136993	4.93e-17	1.07259	0.0920925	0.446723	908	NA	NA	NA	NA	NA	NA	0
N412	N41.2 Abscess of prostate	XIV	4	0.317017	0.136989	5.03e-17	5746.46	36.7137	0.813604	8	NA	NA	NA	NA	NA	NA	0
N413	N41.3 Prostatocystitis	XIV	4	0.317033	0.136993	5.05e-17	0.11927	1.23176	0.0842961	5	NA	NA	NA	NA	NA	NA	0
N418	N41.8 Other inflammatory diseases of prostate	XIV	4	0.316804	0.137006	4.86e-17	1.56533	0.767423	0.559287	16	NA	NA	NA	NA	NA	NA	0
N419	N41.9 Inflammatory disease of prostate, unspecified	XIV	4	0.316731	0.136992	4.76e-17	1.04118	0.11233	0.71943	568	NA	NA	NA	NA	NA	NA	0
N42	N42 Other disorders of prostate	XIV	3	0.317047	0.136988	5.05e-17	0.94465	0.0757526	0.452253	1280	NA	NA	NA	NA	NA	NA	0
N420	N42.0 Calculus of prostate	XIV	4	0.316996	0.136991	5.01e-17	0.64561	0.265867	0.099809	84	NA	NA	NA	NA	NA	NA	0
N421	N42.1 Congestion and haemorrhage of prostate	XIV	4	0.316992	0.136986	4.99e-17	1.08266	0.220938	0.719226	171	NA	NA	NA	NA	NA	NA	0
Block K80-K87	K80-K87 Disorders of gallbladder, biliary tract and pancreas	XI	2	0.316697	0.136989	4.72e-17	1.0252	0.0351596	0.479031	5903	0.634827	0.1386	0.00104354	1.27913	0.0282402	2.85e-18	11509
N422	N42.2 Atrophy of prostate	XIV	4	0.316947	0.136988	4.95e-17	1.55188	0.312811	0.160053	113	NA	NA	NA	NA	NA	NA	0
N423	N42.3 Dysplasia of prostate	XIV	4	0.316862	0.136989	4.88e-17	0.813336	0.676044	0.759896	16	NA	NA	NA	NA	NA	NA	0
N428	N42.8 Other specified disorders of prostate	XIV	4	0.317042	0.136986	5.04e-17	0.894799	0.110875	0.316087	571	NA	NA	NA	NA	NA	NA	0
N429	N42.9 Disorder of prostate, unspecified	XIV	4	0.316883	0.136995	4.91e-17	0.830602	0.135421	0.170505	371	NA	NA	NA	NA	NA	NA	0
N43	N43 Hydrocele and spermatocele	XIV	3	0.316933	0.136993	4.96e-17	0.922929	0.0713977	0.261296	1271	NA	NA	NA	NA	NA	NA	0
N430	N43.0 Encysted hydrocele	XIV	4	NA	NA	NA	NA	NA	NA	5	NA	NA	NA	NA	NA	NA	0
N431	N43.1 Infected hydrocele	XIV	4	0.317001	0.136989	5.01e-17	0.810261	1.12247	0.851314	9	NA	NA	NA	NA	NA	NA	0
N432	N43.2 Other hydrocele	XIV	4	0.316999	0.136989	5.01e-17	0.600545	0.685278	0.456814	15	NA	NA	NA	NA	NA	NA	0
N433	N43.3 Hydrocele, unspecified	XIV	4	0.316934	0.136994	4.96e-17	0.908546	0.0723718	0.185091	1227	NA	NA	NA	NA	NA	NA	0
N434	N43.4 Spermatocele	XIV	4	0.316969	0.136987	4.98e-17	1.17767	0.642434	0.799064	27	NA	NA	NA	NA	NA	NA	0
Block K90-K93	K90-K93 Other diseases of the digestive system	XI	2	0.31897	0.137026	7.49e-17	0.841098	0.031859	5.58e-08	6408	0.637136	0.138552	0.00114012	1.0683	0.0353002	0.0612481	6446
N44	N44 Torsion of testis	XIV	3	0.316852	0.136988	4.86e-17	1.38173	0.645703	0.616544	20	NA	NA	NA	NA	NA	NA	0
N45	N45 Orchitis and epididymitis	XIV	3	0.316914	0.136987	4.92e-17	0.82502	0.0884556	0.0296671	761	NA	NA	NA	NA	NA	NA	0
N450	N45.0 Orchitis, epididymitis and epididymo-orchitis with abscess	XIV	4	0.316706	0.136991	4.73e-17	0.393404	0.34107	0.00623281	39	NA	NA	NA	NA	NA	NA	0
N459	N45.9 Orchitis, epididymitis and epididymo-orchitis without abscess	XIV	4	0.316855	0.136988	4.87e-17	0.854929	0.0910222	0.0850758	731	NA	NA	NA	NA	NA	NA	0
N46	N46 Male infertility	XIV	3	0.316878	0.13699	4.89e-17	0.628697	0.351874	0.187185	38	NA	NA	NA	NA	NA	NA	0
N47	N47 Redundant prepuce, phimosis and paraphimosis	XIV	3	0.317069	0.137001	5.11e-17	0.830951	0.0552585	0.00080454	1939	NA	NA	NA	NA	NA	NA	1
N48	N48 Other disorders of penis	XIV	3	0.316813	0.136991	4.83e-17	1.04774	0.0594161	0.432555	1961	NA	NA	NA	NA	NA	NA	3
N480	N48.0 Leukoplakia of penis	XIV	4	0.31695	0.136989	4.96e-17	1.10344	0.189983	0.60437	191	NA	NA	NA	NA	NA	NA	0
N481	N48.1 Balanoposthitis	XIV	4	0.316733	0.136993	4.76e-17	0.808567	0.149947	0.156449	271	NA	NA	NA	NA	NA	NA	0
N482	N48.2 Other inflammatory disorders of penis	XIV	4	0.316643	0.136993	4.68e-17	1.15352	0.248067	0.564795	122	NA	NA	NA	NA	NA	NA	0
Block L00-L08	L00-L08 Infections of the skin and subcutaneous tissue	XII	2	0.317936	0.137001	6.05e-17	0.867529	0.0328646	1.53e-05	5936	0.638439	0.138567	0.00120219	0.973622	0.0413407	0.517875	4375
N483	N48.3 Priapism	XIV	4	0.316943	0.136989	4.95e-17	1.73598	0.773764	0.475942	21	NA	NA	NA	NA	NA	NA	0
N484	N48.4 Impotence of organic origin	XIV	4	0.317095	0.136987	5.1e-17	1.58469	0.194078	0.017683	258	NA	NA	NA	NA	NA	NA	0
N485	N48.5 Ulcer of penis	XIV	4	0.316872	0.136989	4.89e-17	1.40664	0.545933	0.531978	30	NA	NA	NA	NA	NA	NA	0
N486	N48.6 Balanitis xerotica obliterans	XIV	4	0.31689	0.13699	4.91e-17	1.22355	0.0993133	0.0422014	750	NA	NA	NA	NA	NA	NA	0
N488	N48.8 Other specified disorders of penis	XIV	4	0.316792	0.136991	4.82e-17	0.747293	0.119348	0.014657	399	NA	NA	NA	NA	NA	NA	3
N489	N48.9 Disorder of penis, unspecified	XIV	4	0.316919	0.136989	4.93e-17	0.905119	0.316032	0.752429	68	NA	NA	NA	NA	NA	NA	0
N49	N49 Inflammatory disorders of male genital organs, not elsewhere classified	XIV	3	0.316658	0.136992	4.69e-17	0.875046	0.202401	0.509589	165	NA	NA	NA	NA	NA	NA	0
N490	N49.0 Inflammatory disorders of seminal vesicle	XIV	4	NA	NA	NA	NA	NA	NA	3	NA	NA	NA	NA	NA	NA	0
N491	N49.1 Inflammatory disorders of spermatic cord, tunica vaginalis and vas deferens	XIV	4	0.31706	0.13699	5.07e-17	0.279321	1.01338	0.208194	8	NA	NA	NA	NA	NA	NA	0
N492	N49.2 Inflammatory disorders of scrotum	XIV	4	0.316578	0.13699	4.62e-17	0.86783	0.228412	0.534845	129	NA	NA	NA	NA	NA	NA	0
Block L10-L14	L10-L14 Bullous disorders	XII	2	0.316903	0.136989	4.92e-17	0.919905	0.264552	0.75233	98	0.637931	0.13856	0.00117751	0.955497	0.311005	0.883624	88
N498	N49.8 Inflammatory disorders of other specified male genital organs	XIV	4	0.316946	0.136989	4.96e-17	1.13558	0.557955	0.819739	23	NA	NA	NA	NA	NA	NA	0
N499	N49.9 Inflammatory disorder of unspecified male genital organ	XIV	4	NA	NA	NA	NA	NA	NA	4	NA	NA	NA	NA	NA	NA	0
N50	N50 Other disorders of male genital organs	XIV	3	0.317721	0.136996	5.79e-17	1.07292	0.052677	0.181482	2546	NA	NA	NA	NA	NA	NA	2
N500	N50.0 Atrophy of testis	XIV	4	0.316764	0.136989	4.78e-17	0.616059	0.264841	0.0673895	75	NA	NA	NA	NA	NA	NA	0
N501	N50.1 Vascular disorders of male genital organs	XIV	4	0.316939	0.13699	4.95e-17	0.937443	0.110031	0.55714	552	NA	NA	NA	NA	NA	NA	0
N508	N50.8 Other specified disorders of male genital organs	XIV	4	0.317762	0.136997	5.84e-17	1.12876	0.0609664	0.0469637	1936	NA	NA	NA	NA	NA	NA	2
N509	N50.9 Disorder of male genital organs, unspecified	XIV	4	0.316854	0.136989	4.87e-17	0.793098	0.302009	0.442752	62	NA	NA	NA	NA	NA	NA	0
N51	N51 Disorders of male genital organs in diseases classified elsewhere	XIV	3	0.316921	0.136989	4.93e-17	0.846888	0.515476	0.747154	22	NA	NA	NA	NA	NA	NA	0
N510	N51.0 Disorders of prostate in diseases classified elsewhere	XIV	4	NA	NA	NA	NA	NA	NA	1	NA	NA	NA	NA	NA	NA	0
N511	N51.1 Disorders of testis and epididymis in diseases classified elsewhere	XIV	4	0.316994	0.136989	5e-17	3309.3	35.7674	0.820743	4	NA	NA	NA	NA	NA	NA	0
Block L20-L30	L20-L30 Dermatitis and eczema	XII	2	0.317244	0.136992	5.26e-17	0.949853	0.0674713	0.44575	1453	0.638297	0.138569	0.00119566	1.14562	0.0672252	0.0431521	1788
N512	N51.2 Balanitis in diseases classified elsewhere	XIV	4	0.316962	0.136988	4.97e-17	0.637766	0.685624	0.511811	14	NA	NA	NA	NA	NA	NA	0
N518	N51.8 Other disorders of male genital organs in diseases classified elsewhere	XIV	4	NA	NA	NA	NA	NA	NA	3	NA	NA	NA	NA	NA	NA	0
N60	N60 Benign mammary dysplasia	XIV	3	0.31685	0.136988	4.86e-17	0.414253	0.682846	0.196844	9	0.638306	0.138559	0.00119516	0.986496	0.0671646	0.839581	1587
N600	N60.0 Solitary cyst of breast	XIV	4	NA	NA	NA	NA	NA	NA	0	0.638801	0.138561	0.00121899	1.16693	0.190151	0.416883	217
N601	N60.1 Diffuse cystic mastopathy	XIV	4	NA	NA	NA	NA	NA	NA	1	0.638587	0.138559	0.00120852	0.938376	0.121307	0.600052	473
N602	N60.2 Fibroadenosis of breast	XIV	4	NA	NA	NA	NA	NA	NA	0	0.638378	0.13856	0.00119859	1.00182	0.169692	0.991449	242
N603	N60.3 Fibrosclerosis of breast	XIV	4	NA	NA	NA	NA	NA	NA	1	0.637861	0.138562	0.00117447	0.75198	0.15626	0.0681266	249
N604	N60.4 Mammary duct ectasia	XIV	4	NA	NA	NA	NA	NA	NA	0	0.639431	0.138555	0.00124902	2.34433	0.241801	0.0004258	233
N608	N60.8 Other benign mammary dysplasias	XIV	4	0.31688	0.136988	4.89e-17	0.809778	0.886473	0.811869	7	0.638201	0.13856	0.0011902	0.939567	0.144551	0.666296	333
N609	N60.9 Benign mammary dysplasia, unspecified	XIV	4	NA	NA	NA	NA	NA	NA	0	0.637195	0.138561	0.00114366	0.638455	0.422297	0.287995	40
Block L40-L45	L40-L45 Papulosquamous disorders	XII	2	0.316756	0.136995	4.79e-17	0.851923	0.0657754	0.0148321	1427	0.638535	0.13856	0.00120606	0.966505	0.0716861	0.634606	1433
N61	N61 Inflammatory disorders of breast	XIV	3	0.316816	0.13699	4.83e-17	0.211614	0.619622	0.0121984	11	0.637726	0.138552	0.00116724	1.32746	0.143892	0.0489991	390
N62	N62 Hypertrophy of breast	XIV	3	0.316862	0.136989	4.88e-17	0.779011	0.193761	0.197447	151	0.639072	0.138565	0.00123249	1.2862	0.123592	0.041703	528
N63	N63 Unspecified lump in breast	XIV	3	0.316933	0.136989	4.95e-17	1.11664	0.515141	0.830423	31	0.63783	0.138566	0.00117339	0.962446	0.0753076	0.611255	1264
N64	N64 Other disorders of breast	XIV	3	0.316795	0.136992	4.82e-17	0.823194	0.808877	0.809916	13	0.638448	0.138559	0.00120179	0.971697	0.081972	0.726145	1062
N640	N64.0 Fissure and fistula of nipple	XIV	4	NA	NA	NA	NA	NA	NA	0	0.638412	0.138559	0.00120013	2207.89	33.3503	0.817411	4
N641	N64.1 Fat necrosis of breast	XIV	4	NA	NA	NA	NA	NA	NA	3	0.638066	0.138556	0.0011835	0.770978	0.190442	0.172018	177
N642	N64.2 Atrophy of breast	XIV	4	NA	NA	NA	NA	NA	NA	0	NA	NA	NA	NA	NA	NA	7
N643	N64.3 Galactorrhoea not associated with childbirth	XIV	4	NA	NA	NA	NA	NA	NA	0	0.638309	0.138559	0.00119523	0.729958	0.857636	0.713605	7
N644	N64.4 Mastodynia	XIV	4	NA	NA	NA	NA	NA	NA	2	0.638472	0.13856	0.00120311	1.46096	0.38937	0.33025	65
N645	N64.5 Other signs and symptoms in breast	XIV	4	0.316975	0.136989	4.98e-17	3572.85	41.7839	0.84477	4	0.638555	0.138561	0.00120711	1.11198	0.13773	0.4409	409
Block L50-L54	L50-L54 Urticaria and erythema	XII	2	0.316936	0.136991	4.95e-17	0.934615	0.122216	0.58007	441	0.638347	0.138559	0.00119704	0.993786	0.115297	0.956887	565
N648	N64.8 Other specified disorders of breast	XIV	4	NA	NA	NA	NA	NA	NA	3	0.639068	0.138567	0.00123248	0.864525	0.153584	0.343207	279
N649	N64.9 Disorder of breast, unspecified	XIV	4	NA	NA	NA	NA	NA	NA	1	0.638018	0.138558	0.00118141	0.835349	0.23365	0.441313	140
N70	N70 Salpingitis and oophoritis	XIV	3	NA	NA	NA	NA	NA	NA	0	0.638207	0.138565	0.00119101	0.753592	0.111475	0.0111545	451
N700	N70.0 Acute salpingitis and oophoritis	XIV	4	NA	NA	NA	NA	NA	NA	0	0.638325	0.138559	0.001196	0.995053	0.520908	0.992404	22
N701	N70.1 Chronic salpingitis and oophoritis	XIV	4	NA	NA	NA	NA	NA	NA	0	0.638427	0.13857	0.00120197	0.694489	0.128892	0.00467571	328
N709	N70.9 Salpingitis and oophoritis, unspecified	XIV	4	NA	NA	NA	NA	NA	NA	0	0.638376	0.13856	0.00119856	0.908171	0.227245	0.671661	117
N71	N71 Inflammatory disease of uterus, except cervix	XIV	3	NA	NA	NA	NA	NA	NA	0	0.638372	0.13856	0.00119832	1.18139	0.174916	0.340594	241
N710	N71.0 Acute inflammatory disease of uterus	XIV	4	NA	NA	NA	NA	NA	NA	0	0.638354	0.138558	0.00119733	0.849559	0.59872	0.785383	19
N711	N71.1 Chronic inflammatory disease of uterus	XIV	4	NA	NA	NA	NA	NA	NA	0	0.638854	0.138564	0.00122182	1.22979	0.299171	0.48933	81
N719	N71.9 Inflammatory disease of uterus, unspecified	XIV	4	NA	NA	NA	NA	NA	NA	0	0.638039	0.138559	0.0011825	1.18604	0.227722	0.453715	146
Block L55-L59	L55-L59 Radiation-related disorders of the skin and subcutaneous tissue	XII	2	0.317047	0.137	5.08e-17	1.28704	0.0812844	0.00190611	1375	0.638434	0.138562	0.00120151	1.18752	0.08614	0.0460157	1274
N72	N72 Inflammatory disease of cervix uteri	XIV	3	NA	NA	NA	NA	NA	NA	0	0.635259	0.138605	0.00106223	1.8026	0.101795	7.11e-09	990
N73	N73 Other female pelvic inflammatory diseases	XIV	3	NA	NA	NA	NA	NA	NA	3	0.639163	0.138566	0.00123701	0.916967	0.0506344	0.0869055	2477
N730	N73.0 Acute parametritis and pelvic cellulitis	XIV	4	NA	NA	NA	NA	NA	NA	0	0.638007	0.138555	0.00118069	0.949816	0.666946	0.938466	23
N731	N73.1 Chronic parametritis and pelvic cellulitis	XIV	4	NA	NA	NA	NA	NA	NA	0	0.638606	0.138561	0.00120963	0.585	0.706048	0.447638	14
N732	N73.2 Unspecified parametritis and pelvic cellulitis	XIV	4	NA	NA	NA	NA	NA	NA	0	NA	NA	NA	NA	NA	NA	2
N733	N73.3 Female acute pelvic peritonitis	XIV	4	NA	NA	NA	NA	NA	NA	0	0.638486	0.13856	0.00120376	2446.2	33.3532	0.81504	5
N734	N73.4 Female chronic pelvic peritonitis	XIV	4	NA	NA	NA	NA	NA	NA	0	NA	NA	NA	NA	NA	NA	0
N735	N73.5 Female pelvic peritonitis, unspecified	XIV	4	NA	NA	NA	NA	NA	NA	0	0.638509	0.138563	0.0012052	0.7923	0.591437	0.693845	26
N736	N73.6 Female pelvic peritoneal adhesions	XIV	4	NA	NA	NA	NA	NA	NA	3	0.639391	0.138566	0.00124816	0.890077	0.0528607	0.0276016	2233
N738	N73.8 Other specified female pelvic inflammatory diseases	XIV	4	NA	NA	NA	NA	NA	NA	0	0.638493	0.13856	0.00120407	7425.2	37.2977	0.811137	10
Block L60-L75	L60-L75 Disorders of skin appendages	XII	2	0.31703	0.13699	5.04e-17	1.05629	0.0395207	0.165814	4426	0.638348	0.138563	0.00119746	1.03554	0.039893	0.381361	4821
N739	N73.9 Female pelvic inflammatory disease, unspecified	XIV	4	NA	NA	NA	NA	NA	NA	0	0.637996	0.138561	0.00118065	1.10079	0.173989	0.580984	221
N74	N74 Female pelvic inflammatory disorders in diseases classified elsewhere	XIV	3	NA	NA	NA	NA	NA	NA	0	NA	NA	NA	NA	NA	NA	1
N740	N74.0 Tuberculous infection of cervix uteri	XIV	4	NA	NA	NA	NA	NA	NA	0	NA	NA	NA	NA	NA	NA	0
N741	N74.1 Female tuberculous pelvic inflammatory disease	XIV	4	NA	NA	NA	NA	NA	NA	0	NA	NA	NA	NA	NA	NA	1
N742	N74.2 Female syphilitic pelvic inflammatory disease	XIV	4	NA	NA	NA	NA	NA	NA	0	NA	NA	NA	NA	NA	NA	0
N743	N74.3 Female gonococcal pelvic inflammatory disease	XIV	4	NA	NA	NA	NA	NA	NA	0	NA	NA	NA	NA	NA	NA	0
N744	N74.4 Female chlamydial pelvic inflammatory disease	XIV	4	NA	NA	NA	NA	NA	NA	0	NA	NA	NA	NA	NA	NA	0
N748	N74.8 Female pelvic inflammatory disorders in other diseases classified elsewhere	XIV	4	NA	NA	NA	NA	NA	NA	0	NA	NA	NA	NA	NA	NA	0
N75	N75 Diseases of Bartholin's gland	XIV	3	NA	NA	NA	NA	NA	NA	0	0.638403	0.138558	0.00119958	0.90564	0.10209	0.331625	590
N750	N75.0 Cyst of Bartholin's gland	XIV	4	NA	NA	NA	NA	NA	NA	0	0.638315	0.138558	0.00119541	0.867409	0.144349	0.324419	282
Block L80-L99	L80-L99 Other disorders of the skin and subcutaneous tissue	XII	2	0.318352	0.136996	6.55e-17	0.890169	0.0314553	0.0002167	6988	0.639232	0.138563	0.00124012	0.944224	0.0299824	0.055595	8633
A186	A18.6 Tuberculosis of ear	I	4	NA	NA	NA	NA	NA	NA	0	NA	NA	NA	NA	NA	NA	0
N751	N75.1 Abscess of Bartholin's gland	XIV	4	NA	NA	NA	NA	NA	NA	0	0.63855	0.138559	0.0012067	0.846342	0.133341	0.210875	338
N758	N75.8 Other diseases of Bartholin's gland	XIV	4	NA	NA	NA	NA	NA	NA	0	0.637811	0.138555	0.00117144	0.179	0.937319	0.0664441	8
N759	N75.9 Disease of Bartholin's gland, unspecified	XIV	4	NA	NA	NA	NA	NA	NA	0	NA	NA	NA	NA	NA	NA	7
N76	N76 Other inflammation of vagina and vulva	XIV	3	NA	NA	NA	NA	NA	NA	0	0.638719	0.138559	0.00121478	0.948116	0.0993645	0.591828	700
N760	N76.0 Acute vaginitis	XIV	4	NA	NA	NA	NA	NA	NA	0	0.638654	0.13856	0.00121176	1.21723	0.221782	0.375416	162
N761	N76.1 Subacute and chronic vaginitis	XIV	4	NA	NA	NA	NA	NA	NA	0	0.638568	0.138558	0.00120742	2.63046	0.745488	0.194511	24
N762	N76.2 Acute vulvitis	XIV	4	NA	NA	NA	NA	NA	NA	0	0.638493	0.138562	0.00120431	0.765863	0.205736	0.194779	152
N763	N76.3 Subacute and chronic vulvitis	XIV	4	NA	NA	NA	NA	NA	NA	0	0.637918	0.138559	0.00117687	0.789462	0.407395	0.561724	43
N764	N76.4 Abscess of vulva	XIV	4	NA	NA	NA	NA	NA	NA	0	0.638886	0.138559	0.00122292	0.649961	0.182254	0.0180804	163
N765	N76.5 Ulceration of vagina	XIV	4	NA	NA	NA	NA	NA	NA	0	0.637424	0.138569	0.00115491	1.58778	0.616055	0.452964	30
Block M00-M03	M00-M03 Infectious arthropathies	XIII	2	0.317011	0.136989	5.02e-17	0.81161	0.13993	0.135775	295	0.638324	0.138555	0.00119558	1.24589	0.232487	0.344326	168
N766	N76.6 Ulceration of vulva	XIV	4	NA	NA	NA	NA	NA	NA	0	0.639091	0.138573	0.00123426	0.739524	0.441563	0.494377	45
N768	N76.8 Other specified inflammation of vagina and vulva	XIV	4	NA	NA	NA	NA	NA	NA	0	0.638447	0.13856	0.0012019	1.20688	0.283228	0.506741	102
N77	N77 Vulvovaginal ulceration and inflammation in diseases classified elsewhere	XIV	3	NA	NA	NA	NA	NA	NA	0	0.638282	0.13856	0.00119405	1.19747	0.190264	0.343558	202
N770	N77.0 Ulceration of vulva in infectious and parasitic diseases classified elsewhere	XIV	4	NA	NA	NA	NA	NA	NA	0	0.638278	0.138559	0.00119378	0.629515	1.22846	0.706369	5
N771	N77.1 Vaginitis, vulvitis and vulvovaginitis in infectious and parasitic diseases classified elsewhere	XIV	4	NA	NA	NA	NA	NA	NA	0	0.638286	0.13856	0.00119425	1.20213	0.192851	0.339786	197
N778	N77.8 Vulvovaginal ulceration and inflammation in other diseases classified elsewhere	XIV	4	NA	NA	NA	NA	NA	NA	0	NA	NA	NA	NA	NA	NA	0
N80	N80 Endometriosis	XIV	3	NA	NA	NA	NA	NA	NA	0	0.638196	0.1386	0.00119389	0.77394	0.0415638	7.03e-10	3311
N800	N80.0 Endometriosis of uterus	XIV	4	NA	NA	NA	NA	NA	NA	0	0.63885	0.138558	0.00122102	1.11797	0.0671817	0.0969378	1595
N801	N80.1 Endometriosis of ovary	XIV	4	NA	NA	NA	NA	NA	NA	0	0.641397	0.138634	0.00135798	0.530865	0.0751918	3.71e-17	837
N802	N80.2 Endometriosis of Fallopian tube	XIV	4	NA	NA	NA	NA	NA	NA	0	0.638366	0.138571	0.00119907	0.599808	0.191401	0.00757282	130
Block M05-M14	M05-M14 Inflammatory polyarthropathies	XIII	2	0.316469	0.136989	4.52e-17	1.0263	0.0290719	0.371878	9110	0.635496	0.13858	0.00107016	1.07585	0.0282944	0.00977214	11138
N803	N80.3 Endometriosis of pelvic peritoneum	XIV	4	NA	NA	NA	NA	NA	NA	0	0.639085	0.138582	0.00123486	0.623876	0.088119	8.6e-08	613
N804	N80.4 Endometriosis of rectovaginal septum and vagina	XIV	4	NA	NA	NA	NA	NA	NA	0	0.638376	0.138557	0.00119825	1.09909	0.438937	0.829577	32
N805	N80.5 Endometriosis of intestine	XIV	4	NA	NA	NA	NA	NA	NA	0	0.638021	0.138562	0.00118199	0.527397	0.330085	0.0525873	42
N806	N80.6 Endometriosis in cutaneous scar	XIV	4	NA	NA	NA	NA	NA	NA	0	0.638738	0.138562	0.00121606	1.22844	0.821865	0.802322	13
N808	N80.8 Other endometriosis	XIV	4	NA	NA	NA	NA	NA	NA	0	0.638866	0.138566	0.00122257	0.73058	0.148119	0.0340615	236
N809	N80.9 Endometriosis, unspecified	XIV	4	NA	NA	NA	NA	NA	NA	0	0.636952	0.13859	0.00113536	0.583975	0.0864122	4.82e-10	643
N81	N81 Female genital prolapse	XIV	3	NA	NA	NA	NA	NA	NA	0	0.624272	0.139326	0.00072018	8.24816	0.0646533	1.29e-233	10368
N810	N81.0 Female urethrocele	XIV	4	NA	NA	NA	NA	NA	NA	0	0.638754	0.138557	0.00121629	1.64999	0.611845	0.413094	53
N811	N81.1 Cystocele	XIV	4	NA	NA	NA	NA	NA	NA	0	0.620718	0.139036	0.00060382	8.79419	0.104174	1.01e-96	4396
N812	N81.2 Incomplete uterovaginal prolapse	XIV	4	NA	NA	NA	NA	NA	NA	0	0.646036	0.138751	0.00163939	7.92903	0.11229	6.37e-76	3408
Block M15-M19	M15-M19 Arthrosis	XIII	2	0.315811	0.137098	4.2e-17	1.35049	0.0221436	6.1e-42	19200	0.634521	0.138576	0.00102866	1.14001	0.0199281	4.84e-11	25512
N813	N81.3 Complete uterovaginal prolapse	XIV	4	NA	NA	NA	NA	NA	NA	0	0.63804	0.138616	0.00118813	7.41587	0.292964	7.97e-12	531
N814	N81.4 Uterovaginal prolapse, unspecified	XIV	4	NA	NA	NA	NA	NA	NA	0	0.635847	0.138602	0.0010874	9.18966	0.221096	1.1e-23	1042
N815	N81.5 Vaginal enterocele	XIV	4	NA	NA	NA	NA	NA	NA	0	0.634676	0.138603	0.00103747	11.0552	0.319361	5.31e-14	620
N816	N81.6 Rectocele	XIV	4	NA	NA	NA	NA	NA	NA	0	0.634169	0.138767	0.00103055	8.63458	0.107664	3.47e-89	3973
N818	N81.8 Other female genital prolapse	XIV	4	NA	NA	NA	NA	NA	NA	0	0.63473	0.138582	0.00103789	14.5668	0.451149	2.89e-09	405
N819	N81.9 Female genital prolapse, unspecified	XIV	4	NA	NA	NA	NA	NA	NA	0	0.639547	0.138579	0.00125723	7.70302	0.454147	6.94e-06	225
N82	N82 Fistulae involving female genital tract	XIV	3	NA	NA	NA	NA	NA	NA	0	0.638678	0.13856	0.00121292	1.25878	0.220484	0.296577	172
N820	N82.0 Vesicovaginal fistula	XIV	4	NA	NA	NA	NA	NA	NA	0	0.638564	0.138561	0.00120762	0.94528	0.466433	0.90397	31
N821	N82.1 Other female urinary-genital tract fistulae	XIV	4	NA	NA	NA	NA	NA	NA	0	0.638372	0.13856	0.0011983	0.927026	1.14439	0.947208	12
N822	N82.2 Fistula of vagina to small intestine	XIV	4	NA	NA	NA	NA	NA	NA	0	NA	NA	NA	NA	NA	NA	3
Block M20-M25	M20-M25 Other joint disorders	XIII	2	0.315502	0.137137	4.03e-17	1.36309	0.0235144	1.26e-39	15228	0.636282	0.138592	0.00110555	1.12695	0.020658	7.24e-09	21236
N823	N82.3 Fistula of vagina to large intestine	XIV	4	NA	NA	NA	NA	NA	NA	0	0.638312	0.13856	0.00119547	0.889644	0.302812	0.699377	76
N824	N82.4 Other female intestinal-genital tract fistulae	XIV	4	NA	NA	NA	NA	NA	NA	0	0.638181	0.138556	0.00118892	1.60761	0.540272	0.379553	36
N825	N82.5 Female genital tract-skin fistulae	XIV	4	NA	NA	NA	NA	NA	NA	0	0.638685	0.138562	0.00121345	9577.43	35.61	0.796845	11
N828	N82.8 Other female genital tract fistulae	XIV	4	NA	NA	NA	NA	NA	NA	0	0.638256	0.138559	0.00119274	0.337982	1.42876	0.447711	8
N829	N82.9 Female genital tract fistula, unspecified	XIV	4	NA	NA	NA	NA	NA	NA	0	0.638643	0.138561	0.00121141	0.817148	0.818034	0.805021	16
N83	N83 Noninflammatory disorders of ovary, Fallopian tube and broad ligament	XIV	3	NA	NA	NA	NA	NA	NA	0	0.63764	0.138564	0.00116437	0.932533	0.0382151	0.0675734	4519
N830	N83.0 Follicular cyst of ovary	XIV	4	NA	NA	NA	NA	NA	NA	0	0.63792	0.13856	0.00117708	1.1981	0.122601	0.140425	462
N831	N83.1 Corpus luteum cyst	XIV	4	NA	NA	NA	NA	NA	NA	0	0.638358	0.138559	0.00119763	1.14942	0.12238	0.255156	436
N832	N83.2 Other and unspecified ovarian cysts	XIV	4	NA	NA	NA	NA	NA	NA	0	0.637723	0.138563	0.0011681	0.911486	0.0444506	0.0370695	3299
N833	N83.3 Acquired atrophy of ovary and Fallopian tube	XIV	4	NA	NA	NA	NA	NA	NA	0	0.638784	0.138558	0.0012178	0.929399	0.277353	0.791791	105
Block M40-M43	M40-M43 Deforming dorsopathies	XIII	2	0.317031	0.136999	5.07e-17	0.952999	0.0836503	0.564949	992	0.638337	0.138559	0.00119655	1.10529	0.0643516	0.119809	2101
N834	N83.4 Prolapse and hernia of ovary and Fallopian tube	XIV	4	NA	NA	NA	NA	NA	NA	0	0.638206	0.138555	0.00119002	5998	38.3656	0.820623	6
N835	N83.5 Torsion of ovary, ovarian pedicle and Fallopian tube	XIV	4	NA	NA	NA	NA	NA	NA	0	0.637209	0.13857	0.00114513	1.37401	0.332958	0.339943	71
N836	N83.6 Haematosalpinx	XIV	4	NA	NA	NA	NA	NA	NA	0	0.638325	0.138559	0.00119604	0.519045	0.575144	0.254214	16
N837	N83.7 Haematoma of broad ligament	XIV	4	NA	NA	NA	NA	NA	NA	0	NA	NA	NA	NA	NA	NA	3
N838	N83.8 Other noninflammatory disorders of ovary, Fallopian tube and broad ligament	XIV	4	NA	NA	NA	NA	NA	NA	0	0.637699	0.138562	0.00116699	0.880229	0.114623	0.265716	479
N839	N83.9 Noninflammatory disorder of ovary, Fallopian tube and broad ligament, unspecified	XIV	4	NA	NA	NA	NA	NA	NA	0	0.637668	0.138559	0.00116523	0.682836	0.223947	0.0884686	119
N84	N84 Polyp of female genital tract	XIV	3	NA	NA	NA	NA	NA	NA	0	0.638773	0.138581	0.00121963	0.890494	0.0279521	3.34e-05	9225
N840	N84.0 Polyp of corpus uteri	XIV	4	NA	NA	NA	NA	NA	NA	0	0.641069	0.138602	0.00133725	0.826688	0.0315376	1.59e-09	6896
N841	N84.1 Polyp of cervix uteri	XIV	4	NA	NA	NA	NA	NA	NA	0	0.63839	0.13856	0.0011992	1.01445	0.0523015	0.783821	2704
N842	N84.2 Polyp of vagina	XIV	4	NA	NA	NA	NA	NA	NA	0	0.638298	0.138559	0.00119474	1.48367	0.27	0.143965	134
Block M45-M49	M45-M49 Spondylopathies	XIII	2	0.316554	0.13699	4.59e-17	1.15159	0.0385092	0.00024722	5386	0.634809	0.138573	0.00104042	1.14823	0.0356523	0.00010579	7145
N843	N84.3 Polyp of vulva	XIV	4	NA	NA	NA	NA	NA	NA	0	0.638538	0.13856	0.00120625	1.79131	0.409509	0.154582	58
N848	N84.8 Polyp of other parts of female genital tract	XIV	4	NA	NA	NA	NA	NA	NA	0	0.638365	0.138558	0.00119785	0.880392	0.567891	0.822509	23
N849	N84.9 Polyp of female genital tract, unspecified	XIV	4	NA	NA	NA	NA	NA	NA	0	0.638524	0.138562	0.00120572	0.797945	0.43591	0.604597	35
N85	N85 Other noninflammatory disorders of uterus, except cervix	XIV	3	NA	NA	NA	NA	NA	NA	1	0.638005	0.138566	0.00118155	1.11877	0.0409791	0.00616874	4670
N850	N85.0 Endometrial glandular hyperplasia	XIV	4	NA	NA	NA	NA	NA	NA	0	0.638413	0.138559	0.00120022	0.904165	0.0904264	0.265239	827
N851	N85.1 Endometrial adenomatous hyperplasia	XIV	4	NA	NA	NA	NA	NA	NA	0	0.638194	0.138559	0.00118979	0.820024	0.202923	0.328164	166
N852	N85.2 Hypertrophy of uterus	XIV	4	NA	NA	NA	NA	NA	NA	0	0.638315	0.138573	0.00119695	1.70566	0.0963811	3.02e-08	1006
N853	N85.3 Subinvolution of uterus	XIV	4	NA	NA	NA	NA	NA	NA	0	NA	NA	NA	NA	NA	NA	0
N854	N85.4 Malposition of uterus	XIV	4	NA	NA	NA	NA	NA	NA	0	0.638168	0.138562	0.00118888	1.34602	0.108075	0.00596827	692
N855	N85.5 Inversion of uterus	XIV	4	NA	NA	NA	NA	NA	NA	0	0.638501	0.138561	0.00120455	4780.44	34.7731	0.807506	4
Block M50-M54	M50-M54 Other dorsopathies	XIII	2	0.315307	0.137039	3.69e-17	1.31016	0.0311534	4.26e-18	8279	0.633621	0.138575	0.00099183	1.20037	0.028028	7.22e-11	11045
N856	N85.6 Intra-uterine synechiae	XIV	4	NA	NA	NA	NA	NA	NA	1	0.638926	0.138579	0.00122682	0.36209	0.299183	0.00068514	52
N857	N85.7 Haematometra	XIV	4	NA	NA	NA	NA	NA	NA	0	0.638271	0.13856	0.00119354	2.52629	0.746847	0.214648	24
N858	N85.8 Other specified noninflammatory disorders of uterus	XIV	4	NA	NA	NA	NA	NA	NA	0	0.638279	0.138562	0.00119406	1.01788	0.0594368	0.765638	2193
N859	N85.9 Noninflammatory disorder of uterus, unspecified	XIV	4	NA	NA	NA	NA	NA	NA	0	0.638422	0.138561	0.00120076	0.896571	0.191764	0.569131	186
N86	N86 Erosion and ectropion of cervix uteri	XIV	3	NA	NA	NA	NA	NA	NA	0	0.636261	0.138574	0.00110298	2.53875	0.12143	1.69e-14	784
N87	N87 Dysplasia of cervix uteri	XIV	3	NA	NA	NA	NA	NA	NA	0	0.6384	0.138561	0.00119978	1.1085	0.0740892	0.164427	1280
N870	N87.0 Mild cervical dysplasia	XIV	4	NA	NA	NA	NA	NA	NA	0	0.638041	0.138561	0.0011828	1.08745	0.114415	0.463705	518
N871	N87.1 Moderate cervical dysplasia	XIV	4	NA	NA	NA	NA	NA	NA	0	0.638461	0.13856	0.00120258	1.01231	0.125419	0.922271	409
N872	N87.2 Severe cervical dysplasia, not elsewhere classified	XIV	4	NA	NA	NA	NA	NA	NA	0	0.63784	0.138559	0.00117325	0.803143	0.319839	0.493082	65
N879	N87.9 Dysplasia of cervix uteri, unspecified	XIV	4	NA	NA	NA	NA	NA	NA	0	0.638069	0.138561	0.0011841	1.20053	0.13651	0.180624	413
Block M60-M63	M60-M63 Disorders of muscles	XIII	2	0.317096	0.136991	5.11e-17	0.897115	0.10397	0.296368	599	0.638402	0.138556	0.00119939	1.03994	0.118847	0.741781	534
N88	N88 Other noninflammatory disorders of cervix uteri	XIV	3	NA	NA	NA	NA	NA	NA	2	0.638577	0.13856	0.00120816	1.08898	0.0693978	0.219338	1599
N880	N88.0 Leukoplakia of cervix uteri	XIV	4	NA	NA	NA	NA	NA	NA	1	0.638506	0.13856	0.0012047	0.999607	1.12417	0.999721	8
N881	N88.1 Old laceration of cervix uteri	XIV	4	NA	NA	NA	NA	NA	NA	0	0.63898	0.138562	0.00122774	1.48966	0.757453	0.598774	32
N882	N88.2 Stricture and stenosis of cervix uteri	XIV	4	NA	NA	NA	NA	NA	NA	0	0.638437	0.138576	0.00120298	0.698785	0.0983674	0.00026885	622
N883	N88.3 Incompetence of cervix uteri	XIV	4	NA	NA	NA	NA	NA	NA	0	0.637729	0.138566	0.00116866	5370.02	38.658	0.824183	6
N884	N88.4 Hypertrophic elongation of cervix uteri	XIV	4	NA	NA	NA	NA	NA	NA	0	NA	NA	NA	NA	NA	NA	6
N888	N88.8 Other specified noninflammatory disorders of cervix uteri	XIV	4	NA	NA	NA	NA	NA	NA	1	0.637695	0.138559	0.0011665	1.45695	0.104428	0.00031355	869
N889	N88.9 Noninflammatory disorder of cervix uteri, unspecified	XIV	4	NA	NA	NA	NA	NA	NA	0	0.639099	0.138565	0.00123383	2.2404	0.321369	0.0120711	110
N89	N89 Other noninflammatory disorders of vagina	XIV	3	NA	NA	NA	NA	NA	NA	2	0.638783	0.138569	0.00121895	1.21299	0.0761955	0.0112727	1374
N890	N89.0 Mild vaginal dysplasia	XIV	4	NA	NA	NA	NA	NA	NA	0	0.638988	0.138568	0.00122875	0.265912	0.920731	0.150256	9
Block M65-M68	M65-M68 Disorders of synovium and tendon	XIII	2	0.316453	0.137006	4.54e-17	1.31416	0.0474597	8.59e-09	3497	0.638682	0.138564	0.00121349	0.967398	0.0379649	0.382634	5203
N891	N89.1 Moderate vaginal dysplasia	XIV	4	NA	NA	NA	NA	NA	NA	1	0.638416	0.138559	0.00120031	6118.18	31.6457	0.782917	11
N892	N89.2 Severe vaginal dysplasia, not elsewhere classified	XIV	4	NA	NA	NA	NA	NA	NA	0	NA	NA	NA	NA	NA	NA	1
N893	N89.3 Dysplasia of vagina, unspecified	XIV	4	NA	NA	NA	NA	NA	NA	0	0.638317	0.138558	0.00119552	0.674095	1.17079	0.736228	7
N894	N89.4 Leukoplakia of vagina	XIV	4	NA	NA	NA	NA	NA	NA	0	0.638507	0.13856	0.00120471	7073	44.8664	0.843385	7
N895	N89.5 Stricture and atresia of vagina	XIV	4	NA	NA	NA	NA	NA	NA	0	0.638904	0.138568	0.00122466	0.59665	0.180916	0.00431045	178
N896	N89.6 Tight hymenal ring	XIV	4	NA	NA	NA	NA	NA	NA	0	0.638623	0.138567	0.00121104	0.46925	0.286155	0.00819108	61
N897	N89.7 Haematocolpos	XIV	4	NA	NA	NA	NA	NA	NA	0	0.638401	0.138559	0.00119959	0.35135	1.4145	0.459624	4
N898	N89.8 Other specified noninflammatory disorders of vagina	XIV	4	NA	NA	NA	NA	NA	NA	1	0.639337	0.138589	0.0012479	1.50186	0.0928612	1.19e-05	1036
N899	N89.9 Noninflammatory disorder of vagina, unspecified	XIV	4	NA	NA	NA	NA	NA	NA	0	0.638353	0.138558	0.00119728	1.25968	0.316439	0.465669	87
N90	N90 Other noninflammatory disorders of vulva and perineum	XIV	3	NA	NA	NA	NA	NA	NA	0	0.637161	0.138588	0.00114463	1.23611	0.0692269	0.00219907	1741
Block M70-M79	M70-M79 Other soft tissue disorders	XIII	2	0.314378	0.137034	3.06e-17	1.19634	0.0255061	2.09e-12	12416	0.630333	0.138638	0.00087202	1.18949	0.0249609	3.6e-12	14304
A187	A18.7 Tuberculosis of adrenal glands	I	4	NA	NA	NA	NA	NA	NA	0	NA	NA	NA	NA	NA	NA	1
N900	N90.0 Mild vulvar dysplasia	XIV	4	NA	NA	NA	NA	NA	NA	0	0.638393	0.13856	0.00119939	1.21241	0.63994	0.763431	20
N901	N90.1 Moderate vulvar dysplasia	XIV	4	NA	NA	NA	NA	NA	NA	0	0.638386	0.13856	0.00119897	0.779384	0.575738	0.665069	18
N902	N90.2 Severe vulvar dysplasia, not elsewhere classified	XIV	4	NA	NA	NA	NA	NA	NA	0	0.63794	0.138562	0.0011782	0.510588	1.24896	0.590439	6
N903	N90.3 Dysplasia of vulva, unspecified	XIV	4	NA	NA	NA	NA	NA	NA	0	0.638372	0.13856	0.00119833	1.40329	0.542998	0.532643	31
N904	N90.4 Leukoplakia of vulva	XIV	4	NA	NA	NA	NA	NA	NA	0	0.638392	0.13856	0.00119933	1.05798	0.176723	0.749801	250
N905	N90.5 Atrophy of vulva	XIV	4	NA	NA	NA	NA	NA	NA	0	0.638551	0.138562	0.00120708	0.997722	0.158958	0.988555	327
N906	N90.6 Hypertrophy of vulva	XIV	4	NA	NA	NA	NA	NA	NA	0	0.638669	0.138561	0.00121264	0.838014	0.274745	0.520085	84
N907	N90.7 Vulvar cyst	XIV	4	NA	NA	NA	NA	NA	NA	0	0.637177	0.13859	0.00114555	1.22355	0.133718	0.131344	439
N908	N90.8 Other specified noninflammatory disorders of vulva and perineum	XIV	4	NA	NA	NA	NA	NA	NA	0	0.638039	0.138556	0.00118222	1.54928	0.130075	0.00076352	553
N909	N90.9 Noninflammatory disorder of vulva and perineum, unspecified	XIV	4	NA	NA	NA	NA	NA	NA	0	0.638431	0.138559	0.00120104	1.38743	0.238133	0.169105	153
Block M80-M85	M80-M85 Disorders of bone density and structure	XIII	2	0.31779	0.136991	5.85e-17	0.783686	0.0511431	1.88e-06	2384	0.642063	0.138558	0.00138525	0.826446	0.0328404	6.46e-09	7238
N91	N91 Absent, scanty and rare menstruation	XIV	3	NA	NA	NA	NA	NA	NA	0	0.637714	0.13856	0.00116742	1.01794	0.264671	0.946427	90
N910	N91.0 Primary amenorrhoea	XIV	4	NA	NA	NA	NA	NA	NA	0	NA	NA	NA	NA	NA	NA	6
N911	N91.1 Secondary amenorrhoea	XIV	4	NA	NA	NA	NA	NA	NA	0	0.636929	0.138555	0.00113108	1.1026	0.809652	0.903982	13
N912	N91.2 Amenorrhoea, unspecified	XIV	4	NA	NA	NA	NA	NA	NA	0	0.638288	0.138558	0.00119417	0.871241	0.339472	0.684719	49
N913	N91.3 Primary oligomenorrhoea	XIV	4	NA	NA	NA	NA	NA	NA	0	NA	NA	NA	NA	NA	NA	1
N914	N91.4 Secondary oligomenorrhoea	XIV	4	NA	NA	NA	NA	NA	NA	0	NA	NA	NA	NA	NA	NA	3
N915	N91.5 Oligomenorrhoea, unspecified	XIV	4	NA	NA	NA	NA	NA	NA	0	0.637715	0.138563	0.00116779	0.876151	0.591368	0.823086	20
N92	N92 Excessive, frequent and irregular menstruation	XIV	3	NA	NA	NA	NA	NA	NA	3	0.634368	0.138597	0.00102413	1.31468	0.0267598	1.55e-24	10877
N920	N92.0 Excessive and frequent menstruation with regular cycle	XIV	4	NA	NA	NA	NA	NA	NA	2	0.63409	0.138629	0.00101541	1.44376	0.0330287	1.01e-28	7202
N921	N92.1 Excessive and frequent menstruation with irregular cycle	XIV	4	NA	NA	NA	NA	NA	NA	1	0.638063	0.138568	0.00118446	1.28308	0.0565466	1.04e-05	2285
Block M86-M90	M86-M90 Other osteopathies	XIII	2	0.316737	0.136988	4.76e-17	0.924509	0.0702983	0.264183	1335	0.638682	0.138561	0.00121331	0.953384	0.0669113	0.47557	1642
N922	N92.2 Excessive menstruation at puberty	XIV	4	NA	NA	NA	NA	NA	NA	0	NA	NA	NA	NA	NA	NA	3
N923	N92.3 Ovulation bleeding	XIV	4	NA	NA	NA	NA	NA	NA	0	0.638173	0.138561	0.001189	1.06088	0.0898792	0.51083	791
N924	N92.4 Excessive bleeding in the premenopausal period	XIV	4	NA	NA	NA	NA	NA	NA	0	0.638101	0.138562	0.00118575	0.937709	0.167572	0.70112	233
N925	N92.5 Other specified irregular menstruation	XIV	4	NA	NA	NA	NA	NA	NA	0	0.638322	0.138559	0.00119582	1.17011	0.262944	0.550211	106
N926	N92.6 Irregular menstruation, unspecified	XIV	4	NA	NA	NA	NA	NA	NA	0	0.638576	0.138561	0.00120816	0.964143	0.0684219	0.593558	1378
N93	N93 Other abnormal uterine and vaginal bleeding	XIV	3	NA	NA	NA	NA	NA	NA	0	0.635362	0.138564	0.00106305	1.39205	0.0479199	5.1e-12	3532
N930	N93.0 Postcoital and contact bleeding	XIV	4	NA	NA	NA	NA	NA	NA	0	0.63379	0.138591	0.00100001	1.79386	0.0972243	1.85e-09	965
N938	N93.8 Other specified abnormal uterine and vaginal bleeding	XIV	4	NA	NA	NA	NA	NA	NA	0	0.638507	0.138557	0.00120453	1.47186	0.0785252	8.55e-07	1355
N939	N93.9 Abnormal uterine and vaginal bleeding, unspecified	XIV	4	NA	NA	NA	NA	NA	NA	0	0.638111	0.138557	0.00118568	1.11275	0.0737568	0.147492	1314
N94	N94 Pain and other conditions associated with female genital organs and menstrual cycle	XIV	3	NA	NA	NA	NA	NA	NA	0	0.637007	0.13856	0.00113508	1.17247	0.0489201	0.00114373	2855
Block M91-M94	M91-M94 Chondropathies	XIII	2	0.315942	0.13699	4.07e-17	1.74418	0.132519	2.7e-05	487	0.638287	0.138558	0.00119408	1.06807	0.102844	0.521964	675
N940	N94.0 Mittelschmerz	XIV	4	NA	NA	NA	NA	NA	NA	0	0.638287	0.138559	0.00119426	0.950452	0.516929	0.921688	21
N941	N94.1 Dyspareunia	XIV	4	NA	NA	NA	NA	NA	NA	0	0.636907	0.138558	0.00113037	1.27856	0.0909454	0.00689263	887
N942	N94.2 Vaginismus	XIV	4	NA	NA	NA	NA	NA	NA	0	0.638968	0.138573	0.00122827	0.0997519	0.656425	0.0004455	15
N943	N94.3 Premenstrual tension syndrome	XIV	4	NA	NA	NA	NA	NA	NA	0	0.639048	0.138564	0.00123127	2.14776	0.288982	0.00816337	116
N944	N94.4 Primary dysmenorrhoea	XIV	4	NA	NA	NA	NA	NA	NA	0	0.638523	0.138561	0.00120567	0.913885	0.355351	0.799949	44
N945	N94.5 Secondary dysmenorrhoea	XIV	4	NA	NA	NA	NA	NA	NA	0	0.638301	0.138561	0.00119504	1.13996	0.471592	0.781184	36
N946	N94.6 Dysmenorrhoea, unspecified	XIV	4	NA	NA	NA	NA	NA	NA	0	0.637634	0.138561	0.00116388	1.20841	0.0746519	0.0112172	1177
N948	N94.8 Other specified conditions associated with female genital organs and menstrual cycle	XIV	4	NA	NA	NA	NA	NA	NA	0	0.637761	0.13856	0.00116959	1.05352	0.101184	0.606374	643
N949	N94.9 Unspecified condition associated with female genital organs and menstrual cycle	XIV	4	NA	NA	NA	NA	NA	NA	0	0.638352	0.138559	0.00119731	1.03951	0.210154	0.853708	151
N95	N95 Menopausal and other perimenopausal disorders	XIV	3	NA	NA	NA	NA	NA	NA	0	0.638242	0.138564	0.00119252	0.921548	0.0297989	0.00611182	9032
Block M95-M99	M95-M99 Other disorders of the musculoskeletal system and connective tissue	XIII	2	0.316987	0.137	5.03e-17	1.30756	0.133937	0.0452668	424	0.638748	0.138565	0.00121678	0.868201	0.118161	0.231659	487
N950	N95.0 Postmenopausal bleeding	XIV	4	NA	NA	NA	NA	NA	NA	0	0.638314	0.13856	0.00119559	0.91726	0.0317348	0.00649958	7872
N951	N95.1 Menopausal and female climacteric states	XIV	4	NA	NA	NA	NA	NA	NA	0	0.638636	0.138563	0.00121118	0.776799	0.205418	0.218861	149
N952	N95.2 Postmenopausal atrophic vaginitis	XIV	4	NA	NA	NA	NA	NA	NA	0	0.637237	0.138576	0.00114695	0.75979	0.0813177	0.00072943	1062
N953	N95.3 States associated with artificial menopause	XIV	4	NA	NA	NA	NA	NA	NA	0	0.637754	0.138567	0.00116994	0.848329	0.304294	0.588817	89
N958	N95.8 Other specified menopausal and perimenopausal disorders	XIV	4	NA	NA	NA	NA	NA	NA	0	0.639073	0.138556	0.00123165	1.20299	0.15742	0.240389	357
N959	N95.9 Menopausal and perimenopausal disorder, unspecified	XIV	4	NA	NA	NA	NA	NA	NA	0	0.638339	0.138559	0.0011967	0.976783	0.450375	0.958402	37
N96	N96 Habitual aborter	XIV	3	NA	NA	NA	NA	NA	NA	0	0.638563	0.13856	0.00120739	1.30003	0.660731	0.691278	21
N97	N97 Female infertility	XIV	3	NA	NA	NA	NA	NA	NA	0	0.636821	0.138609	0.00113117	0.486953	0.0749191	7.62e-22	791
N970	N97.0 Female infertility associated with anovulation	XIV	4	NA	NA	NA	NA	NA	NA	0	0.638421	0.138563	0.00120092	0.753753	0.874591	0.746524	6
N971	N97.1 Female infertility of tubal origin	XIV	4	NA	NA	NA	NA	NA	NA	0	0.637967	0.138571	0.00118029	0.398837	0.241293	0.00013925	75
Block N00-N08	N00-N08 Glomerular diseases	XIV	2	0.317064	0.136997	5.09e-17	0.798611	0.0783049	0.00408047	1040	0.639107	0.138556	0.00123333	0.838079	0.0918215	0.0543841	847
N972	N97.2 Female infertility of uterine origin	XIV	4	NA	NA	NA	NA	NA	NA	0	NA	NA	NA	NA	NA	NA	5
N973	N97.3 Female infertility of cervical origin	XIV	4	NA	NA	NA	NA	NA	NA	0	NA	NA	NA	NA	NA	NA	1
N974	N97.4 Female infertility associated with male factors	XIV	4	NA	NA	NA	NA	NA	NA	0	0.63799	0.138557	0.00118003	0.480217	0.718474	0.307284	9
N978	N97.8 Female infertility of other origin	XIV	4	NA	NA	NA	NA	NA	NA	0	0.638176	0.138558	0.00118887	0.405645	0.553383	0.103001	14
N979	N97.9 Female infertility, unspecified	XIV	4	NA	NA	NA	NA	NA	NA	0	0.637041	0.138593	0.00113969	0.502073	0.0793323	3.78e-18	705
N98	N98 Complications associated with artificial fertilisation	XIV	3	NA	NA	NA	NA	NA	NA	1	0.63825	0.13856	0.00119258	0.860338	0.386475	0.697102	34
N980	N98.0 Infection associated with artificial insemination	XIV	4	NA	NA	NA	NA	NA	NA	0	NA	NA	NA	NA	NA	NA	0
N981	N98.1 Hyperstimulation of ovaries	XIV	4	NA	NA	NA	NA	NA	NA	0	0.638122	0.138561	0.0011866	0.842336	0.439151	0.696019	26
N982	N98.2 Complications of attempted introduction of fertilised ovum following in vitro fertilisation	XIV	4	NA	NA	NA	NA	NA	NA	1	NA	NA	NA	NA	NA	NA	0
N983	N98.3 Complications of attempted introduction of embryo in embryo transfer	XIV	4	NA	NA	NA	NA	NA	NA	0	NA	NA	NA	NA	NA	NA	2
Block N10-N16	N10-N16 Renal tubulo-interstitial diseases	XIV	2	0.316954	0.136989	4.97e-17	1.04952	0.0603631	0.423307	1998	0.638488	0.138554	0.00120324	1.25476	0.0673982	0.00075934	1870
N988	N98.8 Other complications associated with artificial fertilisation	XIV	4	NA	NA	NA	NA	NA	NA	0	0.638519	0.138561	0.00120541	0.286283	1.42152	0.378922	4
N989	N98.9 Complication associated with artificial fertilisation, unspecified	XIV	4	NA	NA	NA	NA	NA	NA	0	NA	NA	NA	NA	NA	NA	3
N99	N99 Postprocedural disorders of genito-urinary system, not elsewhere classified	XIV	3	0.316838	0.136995	4.87e-17	1.25832	0.175541	0.190541	266	0.637817	0.138574	0.0011736	2.49653	0.140008	6.38e-11	799
N990	N99.0 Postprocedural renal failure	XIV	4	0.31708	0.136989	5.09e-17	1.13345	0.320054	0.695501	75	0.638306	0.138559	0.00119513	0.60437	0.515912	0.329027	24
N991	N99.1 Postprocedural urethral stricture	XIV	4	0.31703	0.136989	5.04e-17	0.924055	0.355315	0.824087	53	NA	NA	NA	NA	NA	NA	4
N992	N99.2 Postprocedural adhesions of vagina	XIV	4	NA	NA	NA	NA	NA	NA	0	0.63932	0.138559	0.00124402	7.02119	1.01446	0.0547122	69
N993	N99.3 Prolapse of vaginal vault after hysterectomy	XIV	4	NA	NA	NA	NA	NA	NA	0	0.639522	0.138567	0.00125481	7.50189	0.32034	3.16e-10	450
N994	N99.4 Postprocedural pelvic peritoneal adhesions	XIV	4	0.316982	0.136994	5.01e-17	0.907736	1.1685	0.933976	8	0.638438	0.138561	0.00120154	0.890521	0.202501	0.56693	160
N995	N99.5 Malfunction of external stoma of urinary tract	XIV	4	0.317183	0.136988	5.19e-17	0.909596	0.435244	0.827659	44	0.638641	0.138559	0.0012111	0.944152	0.633358	0.927703	32
N998	N99.8 Other postprocedural disorders of genito-urinary system	XIV	4	0.316846	0.136993	4.87e-17	1.56679	0.341298	0.18829	86	0.636899	0.138572	0.00113123	2.11309	0.434197	0.0848755	71
Block N17-N19	N17-N19 Renal failure	XIV	2	0.319064	0.137037	7.67e-17	0.747608	0.0323421	2.39e-19	6467	0.638861	0.138554	0.00122117	0.901989	0.041918	0.0138613	4586
N999	N99.9 Postprocedural disorder of genito-urinary system, unspecified	XIV	4	0.31701	0.136988	5.02e-17	8426.4	39.3208	0.818184	9	0.638096	0.138557	0.00118498	5257.53	36.4063	0.813954	8
O00	O00 Ectopic pregnancy	XV	3	NA	NA	NA	NA	NA	NA	0	NA	NA	NA	NA	NA	NA	0
O000	O00.0 Abdominal pregnancy	XV	4	NA	NA	NA	NA	NA	NA	0	NA	NA	NA	NA	NA	NA	0
O001	O00.1 Tubal pregnancy	XV	4	NA	NA	NA	NA	NA	NA	0	NA	NA	NA	NA	NA	NA	0
O002	O00.2 Ovarian pregnancy	XV	4	NA	NA	NA	NA	NA	NA	0	NA	NA	NA	NA	NA	NA	0
O008	O00.8 Other ectopic pregnancy	XV	4	NA	NA	NA	NA	NA	NA	0	NA	NA	NA	NA	NA	NA	0
O009	O00.9 Ectopic pregnancy, unspecified	XV	4	NA	NA	NA	NA	NA	NA	0	NA	NA	NA	NA	NA	NA	0
O01	O01 Hydatidiform mole	XV	3	NA	NA	NA	NA	NA	NA	0	0.638601	0.138562	0.00120941	2.96572	0.748423	0.14635	21
O010	O01.0 Classical hydatidiform mole	XV	4	NA	NA	NA	NA	NA	NA	0	NA	NA	NA	NA	NA	NA	1
O011	O01.1 Incomplete and partial hydatidiform mole	XV	4	NA	NA	NA	NA	NA	NA	0	NA	NA	NA	NA	NA	NA	1
Block N20-N23	N20-N23 Urolithiasis	XIV	2	0.317218	0.13699	5.23e-17	1.09921	0.0412349	0.0217965	4240	0.63794	0.138558	0.00117773	1.18661	0.0671606	0.0108454	1814
O019	O01.9 Hydatidiform mole, unspecified	XV	4	NA	NA	NA	NA	NA	NA	0	0.638569	0.138561	0.00120786	2.32072	1.07617	0.434043	19
O02	O02 Other abnormal products of conception	XV	3	NA	NA	NA	NA	NA	NA	0	NA	NA	NA	NA	NA	NA	0
O020	O02.0 Blighted ovum and nonhydatidiform mole	XV	4	NA	NA	NA	NA	NA	NA	0	NA	NA	NA	NA	NA	NA	0
O021	O02.1 Missed abortion	XV	4	NA	NA	NA	NA	NA	NA	0	NA	NA	NA	NA	NA	NA	0
O028	O02.8 Other specified abnormal products of conception	XV	4	NA	NA	NA	NA	NA	NA	0	NA	NA	NA	NA	NA	NA	0
O029	O02.9 Abnormal product of conception, unspecified	XV	4	NA	NA	NA	NA	NA	NA	0	NA	NA	NA	NA	NA	NA	0
O03	O03 Spontaneous abortion	XV	3	NA	NA	NA	NA	NA	NA	0	NA	NA	NA	NA	NA	NA	0
O030	O03.0 Incomplete, complicated by genital tract and pelvic infection	XV	4	NA	NA	NA	NA	NA	NA	0	NA	NA	NA	NA	NA	NA	0
O031	O03.1 Incomplete, complicated by delayed or excessive haemorrhage	XV	4	NA	NA	NA	NA	NA	NA	0	NA	NA	NA	NA	NA	NA	0
O032	O03.2 Incomplete, complicated by embolism	XV	4	NA	NA	NA	NA	NA	NA	0	NA	NA	NA	NA	NA	NA	0
Block N25-N29	N25-N29 Other disorders of kidney and ureter	XIV	2	0.317018	0.136991	5.03e-17	0.878736	0.0631248	0.0405727	1693	0.637995	0.138563	0.00118084	1.06736	0.0844299	0.440038	1149
O033	O03.3 Incomplete, with other and unspecified complications	XV	4	NA	NA	NA	NA	NA	NA	0	NA	NA	NA	NA	NA	NA	0
O034	O03.4 Incomplete, without complication	XV	4	NA	NA	NA	NA	NA	NA	0	NA	NA	NA	NA	NA	NA	0
O035	O03.5 Complete or unspecified, complicated by genital tract and pelvic infection	XV	4	NA	NA	NA	NA	NA	NA	0	NA	NA	NA	NA	NA	NA	0
O036	O03.6 Complete or unspecified, complicated by delayed or excessive haemorrhage	XV	4	NA	NA	NA	NA	NA	NA	0	NA	NA	NA	NA	NA	NA	0
O037	O03.7 Complete or unspecified, complicated by embolism	XV	4	NA	NA	NA	NA	NA	NA	0	NA	NA	NA	NA	NA	NA	0
O038	O03.8 Complete or unspecified, with other and unspecified complications	XV	4	NA	NA	NA	NA	NA	NA	0	NA	NA	NA	NA	NA	NA	0
O039	O03.9 Complete or unspecified, without complication	XV	4	NA	NA	NA	NA	NA	NA	0	NA	NA	NA	NA	NA	NA	0
O04	O04 Medical abortion	XV	3	NA	NA	NA	NA	NA	NA	0	NA	NA	NA	NA	NA	NA	0
O040	O04.0 Incomplete, complicated by genital tract and pelvic infection	XV	4	NA	NA	NA	NA	NA	NA	0	NA	NA	NA	NA	NA	NA	0
O041	O04.1 Incomplete, complicated by delayed or excessive haemorrhage	XV	4	NA	NA	NA	NA	NA	NA	0	NA	NA	NA	NA	NA	NA	0
Block N30-N39	N30-N39 Other diseases of urinary system	XIV	2	0.318861	0.137026	7.34e-17	0.875742	0.0244572	5.79e-08	12429	0.622987	0.138738	0.00064737	1.61708	0.0266461	9.93e-73	15320
A188	A18.8 Tuberculosis of other specified organs	I	4	NA	NA	NA	NA	NA	NA	0	NA	NA	NA	NA	NA	NA	1
O042	O04.2 Incomplete, complicated by embolism	XV	4	NA	NA	NA	NA	NA	NA	0	NA	NA	NA	NA	NA	NA	0
O043	O04.3 Incomplete, with other and unspecified complications	XV	4	NA	NA	NA	NA	NA	NA	0	NA	NA	NA	NA	NA	NA	0
O044	O04.4 Incomplete, without complication	XV	4	NA	NA	NA	NA	NA	NA	0	NA	NA	NA	NA	NA	NA	0
O045	O04.5 Complete or unspecified, complicated by genital tract and pelvic infection	XV	4	NA	NA	NA	NA	NA	NA	0	NA	NA	NA	NA	NA	NA	0
O046	O04.6 Complete or unspecified, complicated by delayed or excessive haemorrhage	XV	4	NA	NA	NA	NA	NA	NA	0	NA	NA	NA	NA	NA	NA	0
O047	O04.7 Complete or unspecified, complicated by embolism	XV	4	NA	NA	NA	NA	NA	NA	0	NA	NA	NA	NA	NA	NA	0
O048	O04.8 Complete or unspecified, with other and unspecified complications	XV	4	NA	NA	NA	NA	NA	NA	0	NA	NA	NA	NA	NA	NA	0
O049	O04.9 Complete or unspecified, without complication	XV	4	NA	NA	NA	NA	NA	NA	0	NA	NA	NA	NA	NA	NA	0
O05	O05 Other abortion	XV	3	NA	NA	NA	NA	NA	NA	0	NA	NA	NA	NA	NA	NA	0
O050	O05.0 Incomplete, complicated by genital tract and pelvic infection	XV	4	NA	NA	NA	NA	NA	NA	0	NA	NA	NA	NA	NA	NA	0
Block N40-N51	N40-N51 Diseases of male genital organs	XIV	2	0.316848	0.136992	4.87e-17	0.971737	0.0207366	0.166796	18866	0.638001	0.138557	0.00118053	0.195054	0.929753	0.0787522	8
O051	O05.1 Incomplete, complicated by delayed or excessive haemorrhage	XV	4	NA	NA	NA	NA	NA	NA	0	NA	NA	NA	NA	NA	NA	0
O052	O05.2 Incomplete, complicated by embolism	XV	4	NA	NA	NA	NA	NA	NA	0	NA	NA	NA	NA	NA	NA	0
O053	O05.3 Incomplete, with other and unspecified complications	XV	4	NA	NA	NA	NA	NA	NA	0	NA	NA	NA	NA	NA	NA	0
O054	O05.4 Incomplete, without complication	XV	4	NA	NA	NA	NA	NA	NA	0	NA	NA	NA	NA	NA	NA	0
O055	O05.5 Complete or unspecified, complicated by genital tract and pelvic infection	XV	4	NA	NA	NA	NA	NA	NA	0	NA	NA	NA	NA	NA	NA	0
O056	O05.6 Complete or unspecified, complicated by delayed or excessive haemorrhage	XV	4	NA	NA	NA	NA	NA	NA	0	NA	NA	NA	NA	NA	NA	0
O057	O05.7 Complete or unspecified, complicated by embolism	XV	4	NA	NA	NA	NA	NA	NA	0	NA	NA	NA	NA	NA	NA	0
O058	O05.8 Complete or unspecified, with other and unspecified complications	XV	4	NA	NA	NA	NA	NA	NA	0	NA	NA	NA	NA	NA	NA	0
O059	O05.9 Complete or unspecified, without complication	XV	4	NA	NA	NA	NA	NA	NA	0	NA	NA	NA	NA	NA	NA	0
O06	O06 Unspecified abortion	XV	3	NA	NA	NA	NA	NA	NA	0	NA	NA	NA	NA	NA	NA	0
Block N60-N64	N60-N64 Disorders of breast	XIV	2	0.316783	0.13699	4.8e-17	0.745609	0.162817	0.0713935	210	0.638264	0.13856	0.00119315	1.02362	0.0409714	0.568785	4413
O060	O06.0 Incomplete, complicated by genital tract and pelvic infection	XV	4	NA	NA	NA	NA	NA	NA	0	NA	NA	NA	NA	NA	NA	0
O061	O06.1 Incomplete, complicated by delayed or excessive haemorrhage	XV	4	NA	NA	NA	NA	NA	NA	0	NA	NA	NA	NA	NA	NA	0
O062	O06.2 Incomplete, complicated by embolism	XV	4	NA	NA	NA	NA	NA	NA	0	NA	NA	NA	NA	NA	NA	0
O063	O06.3 Incomplete, with other and unspecified complications	XV	4	NA	NA	NA	NA	NA	NA	0	NA	NA	NA	NA	NA	NA	0
O064	O06.4 Incomplete, without complication	XV	4	NA	NA	NA	NA	NA	NA	0	NA	NA	NA	NA	NA	NA	0
O065	O06.5 Complete or unspecified, complicated by genital tract and pelvic infection	XV	4	NA	NA	NA	NA	NA	NA	0	NA	NA	NA	NA	NA	NA	0
O066	O06.6 Complete or unspecified, complicated by delayed or excessive haemorrhage	XV	4	NA	NA	NA	NA	NA	NA	0	NA	NA	NA	NA	NA	NA	0
O067	O06.7 Complete or unspecified, complicated by embolism	XV	4	NA	NA	NA	NA	NA	NA	0	NA	NA	NA	NA	NA	NA	0
O068	O06.8 Complete or unspecified, with other and unspecified complications	XV	4	NA	NA	NA	NA	NA	NA	0	NA	NA	NA	NA	NA	NA	0
O069	O06.9 Complete or unspecified, without complication	XV	4	NA	NA	NA	NA	NA	NA	0	NA	NA	NA	NA	NA	NA	0
Block N70-N77	N70-N77 Inflammatory diseases of female pelvic organs	XIV	2	NA	NA	NA	NA	NA	NA	3	0.637761	0.138565	0.00117009	1.03151	0.0366103	0.396739	5240
O07	O07 Failed attempted abortion	XV	3	NA	NA	NA	NA	NA	NA	0	NA	NA	NA	NA	NA	NA	0
O070	O07.0 Failed medical abortion, complicated by genital tract and pelvic infection	XV	4	NA	NA	NA	NA	NA	NA	0	NA	NA	NA	NA	NA	NA	0
O071	O07.1 Failed medical abortion, complicated by delayed or excessive haemorrhage	XV	4	NA	NA	NA	NA	NA	NA	0	NA	NA	NA	NA	NA	NA	0
O072	O07.2 Failed medical abortion, complicated by embolism	XV	4	NA	NA	NA	NA	NA	NA	0	NA	NA	NA	NA	NA	NA	0
O073	O07.3 Failed medical abortion, with other and unspecified complications	XV	4	NA	NA	NA	NA	NA	NA	0	NA	NA	NA	NA	NA	NA	0
O074	O07.4 Failed medical abortion, without complication	XV	4	NA	NA	NA	NA	NA	NA	0	NA	NA	NA	NA	NA	NA	0
O075	O07.5 Other and unspecified failed attempted abortion, complicated by genital tract and pelvic infection	XV	4	NA	NA	NA	NA	NA	NA	0	NA	NA	NA	NA	NA	NA	0
O076	O07.6 Other and unspecified failed attempted abortion, complicated by delayed or excessive haemorrhage	XV	4	NA	NA	NA	NA	NA	NA	0	NA	NA	NA	NA	NA	NA	0
O077	O07.7 Other and unspecified failed attempted abortion, complicated by embolism	XV	4	NA	NA	NA	NA	NA	NA	0	NA	NA	NA	NA	NA	NA	0
O078	O07.8 Other and unspecified failed attempted abortion, with other and unspecified complications	XV	4	NA	NA	NA	NA	NA	NA	0	NA	NA	NA	NA	NA	NA	0
Block N80-N98	N80-N98 Noninflammatory disorders of female genital tract	XIV	2	0.316891	0.136989	4.9e-17	0.642789	0.828453	0.593722	9	0.629104	0.138711	0.00083419	1.30322	0.015582	8.75e-65	41455
O079	O07.9 Other and unspecified failed attempted abortion, without complication	XV	4	NA	NA	NA	NA	NA	NA	0	NA	NA	NA	NA	NA	NA	0
O08	O08 Complications following abortion and ectopic and molar pregnancy	XV	3	NA	NA	NA	NA	NA	NA	0	NA	NA	NA	NA	NA	NA	0
O080	O08.0 Genital tract and pelvic infection following abortion and ectopic and molar pregnancy	XV	4	NA	NA	NA	NA	NA	NA	0	NA	NA	NA	NA	NA	NA	0
O081	O08.1 Delayed or excessive haemorrhage following abortion and ectopic and molar pregnancy	XV	4	NA	NA	NA	NA	NA	NA	0	NA	NA	NA	NA	NA	NA	0
O082	O08.2 Embolism following abortion and ectopic and molar pregnancy	XV	4	NA	NA	NA	NA	NA	NA	0	NA	NA	NA	NA	NA	NA	0
O083	O08.3 Shock following abortion and ectopic and molar pregnancy	XV	4	NA	NA	NA	NA	NA	NA	0	NA	NA	NA	NA	NA	NA	0
O084	O08.4 Renal failure following abortion and ectopic and molar pregnancy	XV	4	NA	NA	NA	NA	NA	NA	0	NA	NA	NA	NA	NA	NA	0
O085	O08.5 Metabolic disorders following abortion and ectopic and molar pregnancy	XV	4	NA	NA	NA	NA	NA	NA	0	NA	NA	NA	NA	NA	NA	0
O086	O08.6 Damage to pelvic organs and tissues following abortion and ectopic and molar pregnancy	XV	4	NA	NA	NA	NA	NA	NA	0	NA	NA	NA	NA	NA	NA	0
O087	O08.7 Other venous complications following abortion and ectopic and molar pregnancy	XV	4	NA	NA	NA	NA	NA	NA	0	NA	NA	NA	NA	NA	NA	0
Block N99-N99	N99-N99 Other disorders of the genitourinary system	XIV	2	0.316838	0.136995	4.87e-17	1.25832	0.175541	0.190541	266	0.637817	0.138574	0.0011736	2.49653	0.140008	6.38e-11	799
O088	O08.8 Other complications following abortion and ectopic and molar pregnancy	XV	4	NA	NA	NA	NA	NA	NA	0	NA	NA	NA	NA	NA	NA	0
O089	O08.9 Complication following abortion and ectopic and molar pregnancy, unspecified	XV	4	NA	NA	NA	NA	NA	NA	0	NA	NA	NA	NA	NA	NA	0
O10	O10 Pre-existing hypertension complicating pregnancy, childbirth and the puerperium	XV	3	NA	NA	NA	NA	NA	NA	0	0.639146	0.138565	0.00123606	2.9893	0.478997	0.0222482	46
O100	O10.0 Pre-existing essential hypertension complicating pregnancy, childbirth and the puerperium	XV	4	NA	NA	NA	NA	NA	NA	0	0.639139	0.138566	0.00123583	2.5986	0.483475	0.0482429	40
O101	O10.1 Pre-existing hypertensive heart disease complicating pregnancy, childbirth and the puerperium	XV	4	NA	NA	NA	NA	NA	NA	0	NA	NA	NA	NA	NA	NA	0
O102	O10.2 Pre-existing hypertensive renal disease complicating pregnancy, childbirth and the puerperium	XV	4	NA	NA	NA	NA	NA	NA	0	NA	NA	NA	NA	NA	NA	1
O103	O10.3 Pre-existing hypertensive heart and renal disease complicating pregnancy, childbirth and the puerperium	XV	4	NA	NA	NA	NA	NA	NA	0	NA	NA	NA	NA	NA	NA	0
O104	O10.4 Pre-existing secondary hypertension complicating pregnancy, childbirth and the puerperium	XV	4	NA	NA	NA	NA	NA	NA	0	NA	NA	NA	NA	NA	NA	0
O109	O10.9 Unspecified pre-existing hypertension complicating pregnancy, childbirth and the puerperium	XV	4	NA	NA	NA	NA	NA	NA	0	0.638279	0.138557	0.00119368	13793.6	42.0354	0.82061	8
O11	O11 Pre-existing hypertensive disorder with superimposed proteinuria	XV	3	NA	NA	NA	NA	NA	NA	0	0.638675	0.138561	0.00121293	14560.5	35.86	0.789223	11
Block O00-O08	O00-O08 Pregnancy with abortive outcome	XV	2	NA	NA	NA	NA	NA	NA	0	0.638601	0.138562	0.00120941	2.96572	0.748423	0.14635	21
O12	O12 Gestational [pregnancy-induced] oedema and proteinuria without hypertension	XV	3	NA	NA	NA	NA	NA	NA	0	0.639925	0.138599	0.00127821	9.11248	0.457557	1.37e-06	123
O120	O12.0 Gestational oedema	XV	4	NA	NA	NA	NA	NA	NA	0	0.640133	0.138577	0.00128633	113046	40.1037	0.771712	66
O121	O12.1 Gestational proteinuria	XV	4	NA	NA	NA	NA	NA	NA	0	0.637981	0.138579	0.0011817	3.88103	0.527666	0.0101699	48
O122	O12.2 Gestational oedema with proteinuria	XV	4	NA	NA	NA	NA	NA	NA	0	0.638577	0.138562	0.00120831	1.78577	1.1208	0.60491	12
O13	O13 Gestational [pregnancy-induced] hypertension without significant proteinuria	XV	3	NA	NA	NA	NA	NA	NA	0	0.639647	0.138642	0.0012687	14.1015	0.359674	1.87e-13	378
O14	O14 Gestational [pregnancy-induced] hypertension with significant proteinuria	XV	3	NA	NA	NA	NA	NA	NA	0	0.64097	0.138591	0.00133082	9.04217	0.512057	1.71e-05	242
O140	O14.0 Moderate preeclampsia	XV	4	NA	NA	NA	NA	NA	NA	0	0.638154	0.138566	0.00118867	8.944	1.02231	0.032099	61
O141	O14.1 Severe preeclampsia	XV	4	NA	NA	NA	NA	NA	NA	0	0.638835	0.138561	0.0012206	5.52387	1.03412	0.098393	43
O142	O14.2 HELLP syndrome	XV	4	NA	NA	NA	NA	NA	NA	0	NA	NA	NA	NA	NA	NA	0
O149	O14.9 Preeclampsia, unspecified	XV	4	NA	NA	NA	NA	NA	NA	0	0.640756	0.138583	0.00131888	7.50311	0.594691	0.00070187	147
Block O10-O16	O10-O16 Oedema, proteinuria and hypertensive disorders in pregnancy, childbirth and the puerperium	XV	2	NA	NA	NA	NA	NA	NA	0	0.640684	0.13875	0.00133302	15.255	0.203402	6.33e-41	1030
O15	O15 Eclampsia	XV	3	NA	NA	NA	NA	NA	NA	0	0.638537	0.138561	0.00120628	2.07903	1.09653	0.504474	10
O150	O15.0 Eclampsia in pregnancy	XV	4	NA	NA	NA	NA	NA	NA	0	NA	NA	NA	NA	NA	NA	1
O151	O15.1 Eclampsia in labour	XV	4	NA	NA	NA	NA	NA	NA	0	NA	NA	NA	NA	NA	NA	2
O152	O15.2 Eclampsia in the puerperium	XV	4	NA	NA	NA	NA	NA	NA	0	0.63845	0.13856	0.00120203	5667.37	32.3466	0.789328	5
O159	O15.9 Eclampsia, unspecified as to time period	XV	4	NA	NA	NA	NA	NA	NA	0	NA	NA	NA	NA	NA	NA	2
O16	O16 Unspecified maternal hypertension	XV	3	NA	NA	NA	NA	NA	NA	0	0.638892	0.138628	0.00123009	19.2061	0.337449	2e-18	463
O20	O20 Haemorrhage in early pregnancy	XV	3	NA	NA	NA	NA	NA	NA	1	0.639316	0.138658	0.00125393	4.285	0.135999	1.02e-26	732
O200	O20.0 Threatened abortion	XV	4	NA	NA	NA	NA	NA	NA	0	0.64096	0.138607	0.00133206	4.52818	0.194278	7.6e-15	385
O208	O20.8 Other haemorrhage in early pregnancy	XV	4	NA	NA	NA	NA	NA	NA	0	0.63795	0.138561	0.00117859	3.30831	0.432708	0.00569221	60
O209	O20.9 Haemorrhage in early pregnancy, unspecified	XV	4	NA	NA	NA	NA	NA	NA	1	0.636463	0.138606	0.00111484	4.09064	0.199272	1.56e-12	321
Block O20-O29	O20-O29 Other maternal disorders predominantly related to pregnancy	XV	2	NA	NA	NA	NA	NA	NA	1	0.639528	0.139075	0.00130779	9.15308	0.101481	1.57e-105	2391
O21	O21 Excessive vomiting in pregnancy	XV	3	NA	NA	NA	NA	NA	NA	0	0.637995	0.138596	0.00118399	7.78058	0.363779	1.7e-08	181
O210	O21.0 Mild hyperemesis gravidarum	XV	4	NA	NA	NA	NA	NA	NA	0	0.638267	0.138582	0.00119549	11.0512	0.585628	4.09e-05	102
O211	O21.1 Hyperemesis gravidarum with metabolic disturbance	XV	4	NA	NA	NA	NA	NA	NA	0	0.638473	0.138562	0.00120337	1.00426	0.692385	0.995103	22
O212	O21.2 Late vomiting of pregnancy	XV	4	NA	NA	NA	NA	NA	NA	0	0.639192	0.138567	0.00123859	21484.9	32.8716	0.761542	20
O218	O21.8 Other vomiting complicating pregnancy	XV	4	NA	NA	NA	NA	NA	NA	0	0.637897	0.138564	0.00117633	25740.2	40.1884	0.800496	17
O219	O21.9 Vomiting of pregnancy, unspecified	XV	4	NA	NA	NA	NA	NA	NA	0	0.637389	0.138566	0.00115304	5.18614	0.737486	0.0256221	46
O22	O22 Venous complications in pregnancy	XV	3	NA	NA	NA	NA	NA	NA	0	0.639996	0.138589	0.00128073	54778.2	32.0622	0.733624	58
O220	O22.0 Varicose veins of lower extremity in pregnancy	XV	4	NA	NA	NA	NA	NA	NA	0	0.638787	0.138562	0.00121841	13911.3	32.9405	0.772101	13
O221	O22.1 Genital varices in pregnancy	XV	4	NA	NA	NA	NA	NA	NA	0	0.638687	0.138562	0.00121354	6571.13	34.2312	0.797336	7
O222	O22.2 Superficial thrombophlebitis in pregnancy	XV	4	NA	NA	NA	NA	NA	NA	0	NA	NA	NA	NA	NA	NA	2
Block O30-O48	O30-O48 Maternal care related to the fetus and amniotic cavity and possible delivery problems	XV	2	NA	NA	NA	NA	NA	NA	0	0.66647	0.140138	0.0037863	19.8819	0.0909946	9.05e-237	5221
O223	O22.3 Deep phlebothrombosis in pregnancy	XV	4	NA	NA	NA	NA	NA	NA	0	0.637916	0.13857	0.00117778	15104	37.6268	0.798151	11
O224	O22.4 Haemorrhoids in pregnancy	XV	4	NA	NA	NA	NA	NA	NA	0	0.639536	0.138571	0.00125592	23287.1	32.8076	0.759221	22
O225	O22.5 Cerebral venous thrombosis in pregnancy	XV	4	NA	NA	NA	NA	NA	NA	0	NA	NA	NA	NA	NA	NA	1
O228	O22.8 Other venous complications in pregnancy	XV	4	NA	NA	NA	NA	NA	NA	0	NA	NA	NA	NA	NA	NA	2
O229	O22.9 Venous complication in pregnancy, unspecified	XV	4	NA	NA	NA	NA	NA	NA	0	NA	NA	NA	NA	NA	NA	3
O23	O23 Infections of genito-urinary tract in pregnancy	XV	3	NA	NA	NA	NA	NA	NA	0	0.635734	0.138599	0.00108216	16.1948	0.50643	3.83e-08	177
O230	O23.0 Infections of kidney in pregnancy	XV	4	NA	NA	NA	NA	NA	NA	0	0.638595	0.138562	0.00120916	10004	35.2061	0.793612	8
O231	O23.1 Infections of bladder in pregnancy	XV	4	NA	NA	NA	NA	NA	NA	0	NA	NA	NA	NA	NA	NA	2
O232	O23.2 Infections of urethra in pregnancy	XV	4	NA	NA	NA	NA	NA	NA	0	NA	NA	NA	NA	NA	NA	0
O233	O23.3 Infections of other parts of urinary tract in pregnancy	XV	4	NA	NA	NA	NA	NA	NA	0	NA	NA	NA	NA	NA	NA	2
Block O60-O75	O60-O75 Complications of labour and delivery	XV	2	NA	NA	NA	NA	NA	NA	0	0.644918	0.140989	0.00186385	40.6077	0.0997947	1.56e-301	7358
A19	A19 Miliary tuberculosis	I	3	NA	NA	NA	NA	NA	NA	1	NA	NA	NA	NA	NA	NA	3
O234	O23.4 Unspecified infection of urinary tract in pregnancy	XV	4	NA	NA	NA	NA	NA	NA	0	0.636946	0.138572	0.0011334	12.42	0.58741	1.8e-05	95
O235	O23.5 Infections of the genital tract in pregnancy	XV	4	NA	NA	NA	NA	NA	NA	0	0.636502	0.138581	0.00111428	10.3443	1.01866	0.0218116	50
O239	O23.9 Other and unspecified genito-urinary tract infection in pregnancy	XV	4	NA	NA	NA	NA	NA	NA	0	0.638429	0.138558	0.00120081	26623.1	35.4544	0.773807	25
O24	O24 Diabetes mellitus in pregnancy	XV	3	NA	NA	NA	NA	NA	NA	0	0.637746	0.138619	0.00117466	5.6063	0.461933	0.00019003	163
O240	O24.0 Pre-existing diabetes mellitus, insulin-dependent	XV	4	NA	NA	NA	NA	NA	NA	0	0.639196	0.138587	0.00124079	57114.8	36.5104	0.764183	47
O241	O24.1 Pre-existing diabetes mellitus, noninsulin-dependent	XV	4	NA	NA	NA	NA	NA	NA	0	NA	NA	NA	NA	NA	NA	3
O242	O24.2 Pre-existing malnutrition-related diabetes mellitus	XV	4	NA	NA	NA	NA	NA	NA	0	NA	NA	NA	NA	NA	NA	0
O243	O24.3 Pre-existing diabetes mellitus, unspecified	XV	4	NA	NA	NA	NA	NA	NA	0	NA	NA	NA	NA	NA	NA	2
O244	O24.4 Diabetes mellitus arising in pregnancy	XV	4	NA	NA	NA	NA	NA	NA	0	0.636743	0.138597	0.00112657	3.9902	0.469015	0.00317237	111
O249	O24.9 Diabetes mellitus in pregnancy, unspecified	XV	4	NA	NA	NA	NA	NA	NA	0	0.637641	0.138572	0.00116521	35755.4	42.7562	0.80629	21
Block O80-O84	O80-O84 Delivery	XV	2	NA	NA	NA	NA	NA	NA	0	0.642956	0.139085	0.00149526	75.0698	0.317649	4.29e-42	2063
O25	O25 Malnutrition in pregnancy	XV	3	NA	NA	NA	NA	NA	NA	0	NA	NA	NA	NA	NA	NA	0
O26	O26 Maternal care for other conditions predominantly related to pregnancy	XV	3	NA	NA	NA	NA	NA	NA	0	0.640814	0.138899	0.00135593	14.3402	0.167466	6.12e-57	1396
O260	O26.0 Excessive weight gain in pregnancy	XV	4	NA	NA	NA	NA	NA	NA	0	0.638079	0.138554	0.00118396	22030.8	42.2393	0.81285	15
O261	O26.1 Low weight gain in pregnancy	XV	4	NA	NA	NA	NA	NA	NA	0	NA	NA	NA	NA	NA	NA	0
O262	O26.2 Pregnancy care of habitual aborter	XV	4	NA	NA	NA	NA	NA	NA	0	0.637012	0.138566	0.00113586	4.98156	0.600583	0.00750323	46
O263	O26.3 Retained intra-uterine contraceptive device in pregnancy	XV	4	NA	NA	NA	NA	NA	NA	0	0.638683	0.138561	0.00121334	14662.7	39.5326	0.808267	9
O264	O26.4 Herpes gestationis	XV	4	NA	NA	NA	NA	NA	NA	0	0.637787	0.138552	0.00117008	3464.74	33.3432	0.806891	4
O265	O26.5 Maternal hypotension syndrome	XV	4	NA	NA	NA	NA	NA	NA	0	0.638664	0.138563	0.0012125	16944.6	44.9392	0.828453	7
O266	O26.6 Liver disorders in pregnancy, childbirth and the puerperium	XV	4	NA	NA	NA	NA	NA	NA	0	0.637619	0.138566	0.00116363	24953	36.8412	0.783453	19
O267	O26.7 Subluxation of symphysis (pubis) in pregnancy, childbirth and the puerperium	XV	4	NA	NA	NA	NA	NA	NA	0	0.638451	0.138559	0.001202	5.45719	0.73263	0.0205461	42
Block O85-O92	O85-O92 Complications predominantly related to the puerperium	XV	2	NA	NA	NA	NA	NA	NA	0	0.640309	0.138724	0.00131077	15.2917	0.292372	1.08e-20	488
O268	O26.8 Other specified pregnancy-related conditions	XV	4	NA	NA	NA	NA	NA	NA	0	0.640567	0.138821	0.00133448	12.8243	0.189441	2.42e-41	988
O269	O26.9 Pregnancy-related condition, unspecified	XV	4	NA	NA	NA	NA	NA	NA	0	0.641706	0.138628	0.00137379	29.8284	0.503077	1.48e-11	328
O28	O28 Abnormal findings on antenatal screening of mother	XV	3	NA	NA	NA	NA	NA	NA	0	0.637458	0.138567	0.00115624	6.51419	0.518123	0.00029819	82
O280	O28.0 Abnormal haematological finding on antenatal screening of mother	XV	4	NA	NA	NA	NA	NA	NA	0	NA	NA	NA	NA	NA	NA	6
O281	O28.1 Abnormal biochemical finding on antenatal screening of mother	XV	4	NA	NA	NA	NA	NA	NA	0	0.638797	0.138566	0.0012193	5.98695	1.03438	0.0836115	47
O282	O28.2 Abnormal cytological finding on antenatal screening of mother	XV	4	NA	NA	NA	NA	NA	NA	0	NA	NA	NA	NA	NA	NA	0
O283	O28.3 Abnormal ultrasonic finding on antenatal screening of mother	XV	4	NA	NA	NA	NA	NA	NA	0	0.636309	0.138567	0.00110443	1.63331	1.11971	0.661273	18
O284	O28.4 Abnormal radiological finding on antenatal screening of mother	XV	4	NA	NA	NA	NA	NA	NA	0	NA	NA	NA	NA	NA	NA	0
O285	O28.5 Abnormal chromosomal and genetic finding on antenatal screening of mother	XV	4	NA	NA	NA	NA	NA	NA	0	NA	NA	NA	NA	NA	NA	4
O288	O28.8 Other abnormal findings on antenatal screening of mother	XV	4	NA	NA	NA	NA	NA	NA	0	NA	NA	NA	NA	NA	NA	2
Block O94-O99	O94-O99 Other obstetric conditions, not elsewhere classified	XV	2	NA	NA	NA	NA	NA	NA	0	0.64984	0.138862	0.00190915	24.6774	0.215509	4.73e-50	1363
O289	O28.9 Abnormal finding on antenatal screening of mother, unspecified	XV	4	NA	NA	NA	NA	NA	NA	0	0.638154	0.138558	0.00118778	0.399024	1.00757	0.361858	6
O29	O29 Complications of anaesthesia during pregnancy	XV	3	NA	NA	NA	NA	NA	NA	0	NA	NA	NA	NA	NA	NA	1
O290	O29.0 Pulmonary complications of anaesthesia during pregnancy	XV	4	NA	NA	NA	NA	NA	NA	0	NA	NA	NA	NA	NA	NA	0
O291	O29.1 Cardiac complications of anaesthesia during pregnancy	XV	4	NA	NA	NA	NA	NA	NA	0	NA	NA	NA	NA	NA	NA	0
O292	O29.2 Central nervous system complications of anaesthesia during pregnancy	XV	4	NA	NA	NA	NA	NA	NA	0	NA	NA	NA	NA	NA	NA	0
O293	O29.3 Toxic reaction to local anaesthesia during pregnancy	XV	4	NA	NA	NA	NA	NA	NA	0	NA	NA	NA	NA	NA	NA	0
O294	O29.4 Spinal and epidural anaesthesia-induced headache during pregnancy	XV	4	NA	NA	NA	NA	NA	NA	0	NA	NA	NA	NA	NA	NA	1
O295	O29.5 Other complications of spinal and epidural anaesthesia during pregnancy	XV	4	NA	NA	NA	NA	NA	NA	0	NA	NA	NA	NA	NA	NA	0
O296	O29.6 Failed or difficult intubation during pregnancy	XV	4	NA	NA	NA	NA	NA	NA	0	NA	NA	NA	NA	NA	NA	0
O298	O29.8 Other complications of anaesthesia during pregnancy	XV	4	NA	NA	NA	NA	NA	NA	0	NA	NA	NA	NA	NA	NA	0
Block P00-P04	P00-P04 Fetus and newborn affected by maternal factors and by complications of pregnancy, labour and delivery	XVI	2	NA	NA	NA	NA	NA	NA	0	NA	NA	NA	NA	NA	NA	3
O299	O29.9 Complication of anaesthesia during pregnancy, unspecified	XV	4	NA	NA	NA	NA	NA	NA	0	NA	NA	NA	NA	NA	NA	0
O30	O30 Multiple gestation	XV	3	NA	NA	NA	NA	NA	NA	0	0.637588	0.138589	0.00116441	5.12243	0.26894	1.24e-09	218
O300	O30.0 Twin pregnancy	XV	4	NA	NA	NA	NA	NA	NA	0	0.637542	0.138589	0.0011622	5.02307	0.278586	6.89e-09	203
O301	O30.1 Triplet pregnancy	XV	4	NA	NA	NA	NA	NA	NA	0	0.638465	0.138558	0.00120263	2.11137	1.09744	0.495884	11
O302	O30.2 Quadruplet pregnancy	XV	4	NA	NA	NA	NA	NA	NA	0	NA	NA	NA	NA	NA	NA	3
O308	O30.8 Other multiple gestation	XV	4	NA	NA	NA	NA	NA	NA	0	NA	NA	NA	NA	NA	NA	0
O309	O30.9 Multiple gestation, unspecified	XV	4	NA	NA	NA	NA	NA	NA	0	NA	NA	NA	NA	NA	NA	2
O31	O31 Complications specific to multiple gestation	XV	3	NA	NA	NA	NA	NA	NA	0	0.638268	0.13856	0.00119342	3.34872	1.05617	0.2525	24
O310	O31.0 Papyraceous foetus	XV	4	NA	NA	NA	NA	NA	NA	0	NA	NA	NA	NA	NA	NA	1
O311	O31.1 Continuing pregnancy after abortion of one foetus or more	XV	4	NA	NA	NA	NA	NA	NA	0	NA	NA	NA	NA	NA	NA	6
Block P05-P08	P05-P08 Disorders related to length of gestation and fetal growth	XVI	2	NA	NA	NA	NA	NA	NA	0	NA	NA	NA	NA	NA	NA	3
O312	O31.2 Continuing pregnancy after intra-uterine death of one foetus or more	XV	4	NA	NA	NA	NA	NA	NA	0	0.638112	0.138558	0.00118585	2.19082	1.08347	0.469152	10
O318	O31.8 Other complications specific to multiple gestation	XV	4	NA	NA	NA	NA	NA	NA	0	0.637793	0.138559	0.00117101	15502.5	34.4054	0.779137	12
O32	O32 Maternal care for known or suspected malpresentation of foetus	XV	3	NA	NA	NA	NA	NA	NA	0	0.639691	0.13876	0.00128307	18.6791	0.238968	1.68e-34	862
O320	O32.0 Maternal care for unstable lie	XV	4	NA	NA	NA	NA	NA	NA	0	0.638842	0.138568	0.00122163	12.6313	0.717486	0.00040807	72
O321	O32.1 Maternal care for breech presentation	XV	4	NA	NA	NA	NA	NA	NA	0	0.636972	0.138686	0.00114532	17.9356	0.305718	3.64e-21	520
O322	O32.2 Maternal care for transverse and oblique lie	XV	4	NA	NA	NA	NA	NA	NA	0	0.638063	0.138556	0.00118336	9.61673	0.72178	0.00171267	58
O323	O32.3 Maternal care for face, brow and chin presentation	XV	4	NA	NA	NA	NA	NA	NA	0	0.639213	0.138562	0.0012391	39124.3	35.1882	0.763786	31
O324	O32.4 Maternal care for high head at term	XV	4	NA	NA	NA	NA	NA	NA	0	0.638453	0.13857	0.00120321	60777.2	36.9724	0.765761	45
O325	O32.5 Maternal care for multiple gestation with malpresentation of one foetus or more	XV	4	NA	NA	NA	NA	NA	NA	0	0.638455	0.13857	0.00120328	11.059	0.719896	0.00084286	65
O326	O32.6 Maternal care for compound presentation	XV	4	NA	NA	NA	NA	NA	NA	0	0.638897	0.138564	0.00122397	9575.05	31.6742	0.772265	9
Block P10-P15	P10-P15 Birth trauma	XVI	2	NA	NA	NA	NA	NA	NA	2	0.638511	0.13856	0.00120494	3619.73	35.383	0.816861	7
O328	O32.8 Maternal care for other malpresentation of foetus	XV	4	NA	NA	NA	NA	NA	NA	0	0.639357	0.138597	0.00124975	13.5219	1.015	0.0102934	68
O329	O32.9 Maternal care for malpresentation of foetus, unspecified	XV	4	NA	NA	NA	NA	NA	NA	0	0.638051	0.138563	0.00118344	41342.4	41.7683	0.799116	26
O33	O33 Maternal care for known or suspected disproportion	XV	3	NA	NA	NA	NA	NA	NA	0	0.639283	0.138563	0.00124261	39756.7	29.5337	0.719901	48
O330	O33.0 Maternal care for disproportion due to deformity of maternal pelvic bones	XV	4	NA	NA	NA	NA	NA	NA	0	NA	NA	NA	NA	NA	NA	2
O331	O33.1 Maternal care for disproportion due to generally contracted pelvis	XV	4	NA	NA	NA	NA	NA	NA	0	NA	NA	NA	NA	NA	NA	2
O332	O33.2 Maternal care for disproportion due to inlet contraction of pelvis	XV	4	NA	NA	NA	NA	NA	NA	0	NA	NA	NA	NA	NA	NA	1
O333	O33.3 Maternal care for disproportion due to outlet contraction of pelvis	XV	4	NA	NA	NA	NA	NA	NA	0	NA	NA	NA	NA	NA	NA	1
O334	O33.4 Maternal care for disproportion of mixed maternal and foetal origin	XV	4	NA	NA	NA	NA	NA	NA	0	NA	NA	NA	NA	NA	NA	3
O335	O33.5 Maternal care for disproportion due to unusually large foetus	XV	4	NA	NA	NA	NA	NA	NA	0	0.638567	0.138559	0.00120752	15700.3	37.6213	0.797327	12
O336	O33.6 Maternal care for disproportion due to hydrocephalic foetus	XV	4	NA	NA	NA	NA	NA	NA	0	NA	NA	NA	NA	NA	NA	0
Block P20-P29	P20-P29 Respiratory and cardiovascular disorders specific to the perinatal period	XVI	2	NA	NA	NA	NA	NA	NA	2	NA	NA	NA	NA	NA	NA	4
O337	O33.7 Maternal care for disproportion due to other foetal deformities	XV	4	NA	NA	NA	NA	NA	NA	0	NA	NA	NA	NA	NA	NA	0
O338	O33.8 Maternal care for disproportion of other origin	XV	4	NA	NA	NA	NA	NA	NA	0	NA	NA	NA	NA	NA	NA	1
O339	O33.9 Maternal care for disproportion, unspecified	XV	4	NA	NA	NA	NA	NA	NA	0	0.638723	0.138561	0.00121521	21454.1	32.1336	0.756271	26
O34	O34 Maternal care for known or suspected abnormality of pelvic organs	XV	3	NA	NA	NA	NA	NA	NA	0	0.640545	0.138918	0.00134373	17.2257	0.206986	4.98e-43	1167
O340	O34.0 Maternal care for congenital malformation of uterus	XV	4	NA	NA	NA	NA	NA	NA	0	0.637377	0.138578	0.00115358	26410.3	40.3527	0.800799	15
O341	O34.1 Maternal care for tumour of corpus uteri	XV	4	NA	NA	NA	NA	NA	NA	0	0.639007	0.138562	0.001229	2.02047	0.330789	0.0334847	77
O342	O34.2 Maternal care due to uterine scar from previous surgery	XV	4	NA	NA	NA	NA	NA	NA	0	0.639087	0.138867	0.00126387	30.7082	0.304031	1.98e-29	939
O343	O34.3 Maternal care for cervical incompetence	XV	4	NA	NA	NA	NA	NA	NA	0	0.638626	0.13856	0.00121046	38119.9	40.0852	0.792434	24
O344	O34.4 Maternal care for other abnormalities of cervix	XV	4	NA	NA	NA	NA	NA	NA	0	0.638242	0.138566	0.00119275	6.01872	1.03406	0.0826072	38
O345	O34.5 Maternal care for other abnormalities of gravid uterus	XV	4	NA	NA	NA	NA	NA	NA	0	NA	NA	NA	NA	NA	NA	7
Block P35-P39	P35-P39 Infections specific to the perinatal period	XVI	2	NA	NA	NA	NA	NA	NA	2	NA	NA	NA	NA	NA	NA	1
O346	O34.6 Maternal care for abnormality of vagina	XV	4	NA	NA	NA	NA	NA	NA	0	0.638506	0.13856	0.00120474	8740.69	36.7598	0.804991	7
O347	O34.7 Maternal care for abnormality of vulva and perineum	XV	4	NA	NA	NA	NA	NA	NA	0	0.639532	0.138583	0.00125689	13.1463	1.012	0.0109092	67
O348	O34.8 Maternal care for other abnormalities of pelvic organs	XV	4	NA	NA	NA	NA	NA	NA	0	0.638654	0.138566	0.00121237	6.57288	1.02525	0.066272	34
O349	O34.9 Maternal care for abnormality of pelvic organ, unspecified	XV	4	NA	NA	NA	NA	NA	NA	0	0.637908	0.138558	0.00117623	5695.06	32.3077	0.788964	5
O35	O35 Maternal care for known or suspected foetal abnormality and damage	XV	3	NA	NA	NA	NA	NA	NA	0	0.639208	0.138573	0.00123996	1.99387	0.195158	0.00040625	208
O350	O35.0 Maternal care for (suspected) central nervous system malformation in foetus	XV	4	NA	NA	NA	NA	NA	NA	0	0.638741	0.138562	0.00121619	0.73728	0.869853	0.726046	12
O351	O35.1 Maternal care for (suspected) chromosomal abnormality in foetus	XV	4	NA	NA	NA	NA	NA	NA	0	0.638882	0.138563	0.00122314	1.32722	0.25626	0.269297	96
O352	O35.2 Maternal care for (suspected) hereditary disease in foetus	XV	4	NA	NA	NA	NA	NA	NA	0	NA	NA	NA	NA	NA	NA	3
O353	O35.3 Maternal care for (suspected) damage to foetus from viral disease in mother	XV	4	NA	NA	NA	NA	NA	NA	0	NA	NA	NA	NA	NA	NA	3
O354	O35.4 Maternal care for (suspected) damage to foetus from alcohol	XV	4	NA	NA	NA	NA	NA	NA	0	NA	NA	NA	NA	NA	NA	0
Block P50-P61	P50-P61 Haemorrhagic and haematological disorders of fetus and newborn	XVI	2	NA	NA	NA	NA	NA	NA	0	NA	NA	NA	NA	NA	NA	1
O355	O35.5 Maternal care for (suspected) damage to foetus by drugs	XV	4	NA	NA	NA	NA	NA	NA	0	NA	NA	NA	NA	NA	NA	2
O356	O35.6 Maternal care for (suspected) damage to foetus by radiation	XV	4	NA	NA	NA	NA	NA	NA	0	NA	NA	NA	NA	NA	NA	0
O357	O35.7 Maternal care for (suspected) damage to foetus by other medical procedures	XV	4	NA	NA	NA	NA	NA	NA	0	NA	NA	NA	NA	NA	NA	2
O358	O35.8 Maternal care for other (suspected) foetal abnormality and damage	XV	4	NA	NA	NA	NA	NA	NA	0	0.63755	0.138564	0.0011602	3.82766	0.473911	0.00462152	56
O359	O35.9 Maternal care for (suspected) foetal abnormality and damage, unspecified	XV	4	NA	NA	NA	NA	NA	NA	0	0.63882	0.138566	0.00122035	3.46834	0.529833	0.0189103	46
O36	O36 Maternal care for other known or suspected foetal problems	XV	3	NA	NA	NA	NA	NA	NA	0	0.647264	0.138982	0.00174863	17.0876	0.171946	3.25e-61	1510
O360	O36.0 Maternal care for rhesus isoimmunisation	XV	4	NA	NA	NA	NA	NA	NA	0	0.639853	0.138614	0.00127616	11.1971	0.386186	3.97e-10	243
O361	O36.1 Maternal care for other isoimmunisation	XV	4	NA	NA	NA	NA	NA	NA	0	0.638042	0.138561	0.00118286	1.90831	1.09685	0.555754	17
O362	O36.2 Maternal care for hydrops foetalis	XV	4	NA	NA	NA	NA	NA	NA	0	0.63846	0.13856	0.00120256	3909.26	33.361	0.804191	4
O363	O36.3 Maternal care for signs of foetal hypoxia	XV	4	NA	NA	NA	NA	NA	NA	0	0.637081	0.138588	0.001141	7.22161	0.729262	0.00670671	42
Block P70-P74	P70-P74 Transitory endocrine and metabolic disorders specific to fetus and newborn	XVI	2	NA	NA	NA	NA	NA	NA	0	NA	NA	NA	NA	NA	NA	0
A190	A19.0 Acute miliary tuberculosis of a single specified site	I	4	NA	NA	NA	NA	NA	NA	0	NA	NA	NA	NA	NA	NA	0
O364	O36.4 Maternal care for intra-uterine death	XV	4	NA	NA	NA	NA	NA	NA	0	0.638302	0.138561	0.00119513	3.45142	0.535411	0.0206835	48
O365	O36.5 Maternal care for poor foetal growth	XV	4	NA	NA	NA	NA	NA	NA	0	0.638553	0.138583	0.00120923	8.28671	0.363027	5.71e-09	201
O366	O36.6 Maternal care for excessive foetal growth	XV	4	NA	NA	NA	NA	NA	NA	0	0.640286	0.138627	0.00129941	153273	33.9815	0.725313	142
O367	O36.7 Maternal care for viable foetus in abdominal pregnancy	XV	4	NA	NA	NA	NA	NA	NA	0	0.638347	0.138559	0.00119711	0.869647	1.23641	0.91006	6
O368	O36.8 Maternal care for other specified foetal problems	XV	4	NA	NA	NA	NA	NA	NA	0	0.642228	0.138784	0.00141945	20.2576	0.253231	1.49e-32	815
O369	O36.9 Maternal care for foetal problem, unspecified	XV	4	NA	NA	NA	NA	NA	NA	0	0.639311	0.138581	0.00124579	29.4703	1.00643	0.00077445	140
O40	O40 Polyhydramnios	XV	3	NA	NA	NA	NA	NA	NA	0	0.639904	0.138572	0.00127429	4.54268	0.523291	0.00382429	94
O41	O41 Other disorders of amniotic fluid and membranes	XV	3	NA	NA	NA	NA	NA	NA	0	0.640805	0.138621	0.00132553	9.16149	0.362043	9.47e-10	207
O410	O41.0 Oligohydramnios	XV	4	NA	NA	NA	NA	NA	NA	0	0.638883	0.138578	0.00122463	5.78459	0.424574	3.56e-05	110
O411	O41.1 Infection of amniotic sac and membranes	XV	4	NA	NA	NA	NA	NA	NA	0	0.637911	0.138566	0.00117721	2.49132	1.09727	0.405471	13
Block P75-P78	P75-P78 Digestive system disorders of fetus and newborn	XVI	2	NA	NA	NA	NA	NA	NA	0	NA	NA	NA	NA	NA	NA	0
O418	O41.8 Other specified disorders of amniotic fluid and membranes	XV	4	NA	NA	NA	NA	NA	NA	0	0.641077	0.138581	0.00133532	110566	37.2398	0.755152	78
O419	O41.9 Disorder of amniotic fluid and membranes, unspecified	XV	4	NA	NA	NA	NA	NA	NA	0	0.638688	0.138562	0.00121365	0.415744	1.43087	0.539618	6
O42	O42 Premature rupture of membranes	XV	3	NA	NA	NA	NA	NA	NA	0	0.642651	0.138898	0.00145608	18.5995	0.238468	1.52e-34	846
O420	O42.0 Premature rupture of membranes, onset of labour within 24 hours	XV	4	NA	NA	NA	NA	NA	NA	0	0.634622	0.13879	0.00105157	21.9882	0.583022	1.15e-07	306
O421	O42.1 Premature rupture of membranes, onset of labour after 24 hours	XV	4	NA	NA	NA	NA	NA	NA	0	0.640277	0.138606	0.00129668	11.1858	0.38561	3.8e-10	206
O422	O42.2 Premature rupture of membranes, labour delayed by therapy	XV	4	NA	NA	NA	NA	NA	NA	0	0.638631	0.138561	0.00121081	15123.6	37.6169	0.798072	11
O429	O42.9 Premature rupture of membranes, unspecified	XV	4	NA	NA	NA	NA	NA	NA	0	0.641274	0.138767	0.00136595	17.9812	0.337505	1.12e-17	440
O43	O43 Placental disorders	XV	3	NA	NA	NA	NA	NA	NA	0	0.639094	0.138573	0.00123441	23.8448	0.57953	4.43e-08	195
O430	O43.0 Placental transfusion syndromes	XV	4	NA	NA	NA	NA	NA	NA	0	0.637052	0.138556	0.00113668	1.46187	1.12128	0.734877	14
O431	O43.1 Malformation of placenta	XV	4	NA	NA	NA	NA	NA	NA	0	0.63981	0.138573	0.00126976	17.9741	1.00627	0.00409247	76
Block P80-P83	P80-P83 Conditions involving the integument and temperature regulation of fetus and newborn	XVI	2	NA	NA	NA	NA	NA	NA	3	NA	NA	NA	NA	NA	NA	0
O432	O43.2 Morbidly adherent placenta	XV	4	NA	NA	NA	NA	NA	NA	0	NA	NA	NA	NA	NA	NA	0
O438	O43.8 Other placental disorders	XV	4	NA	NA	NA	NA	NA	NA	0	0.639357	0.138567	0.00124659	17.54	1.0123	0.00465948	95
O439	O43.9 Placental disorder, unspecified	XV	4	NA	NA	NA	NA	NA	NA	0	0.637977	0.138555	0.00117922	23579.2	42.2795	0.811778	13
O44	O44 Placenta praevia	XV	3	NA	NA	NA	NA	NA	NA	0	0.639174	0.138581	0.00123909	6.53495	0.423681	9.4e-06	135
O440	O44.0 Placenta praevia specified as without haemorrhage	XV	4	NA	NA	NA	NA	NA	NA	0	0.638186	0.138565	0.00118999	4.52869	0.527264	0.00417457	61
O441	O44.1 Placenta praevia with haemorrhage	XV	4	NA	NA	NA	NA	NA	NA	0	0.639147	0.138574	0.00123709	7.71857	0.722145	0.00465563	79
O45	O45 Premature separation of placenta [abruptio placentae]	XV	3	NA	NA	NA	NA	NA	NA	0	0.636133	0.138594	0.00109911	41427.4	35.1382	0.762219	31
O450	O45.0 Premature separation of placenta with coagulation defect	XV	4	NA	NA	NA	NA	NA	NA	0	NA	NA	NA	NA	NA	NA	0
O458	O45.8 Other premature separation of placenta	XV	4	NA	NA	NA	NA	NA	NA	0	NA	NA	NA	NA	NA	NA	1
O459	O45.9 Premature separation of placenta, unspecified	XV	4	NA	NA	NA	NA	NA	NA	0	0.636133	0.138594	0.00109911	41427.4	35.1382	0.762219	31
Block P90-P96	P90-P96 Other disorders originating in the perinatal period	XVI	2	NA	NA	NA	NA	NA	NA	0	NA	NA	NA	NA	NA	NA	0
O46	O46 Antepartum haemorrhage, not elsewhere classified	XV	3	NA	NA	NA	NA	NA	NA	0	0.632668	0.138765	0.00096973	21.4678	0.336999	9.07e-20	492
O460	O46.0 Antepartum haemorrhage with coagulation defect	XV	4	NA	NA	NA	NA	NA	NA	0	NA	NA	NA	NA	NA	NA	1
O468	O46.8 Other antepartum haemorrhage	XV	4	NA	NA	NA	NA	NA	NA	0	0.637789	0.138602	0.00117498	6.16358	1.03087	0.0776983	35
O469	O46.9 Antepartum haemorrhage, unspecified	XV	4	NA	NA	NA	NA	NA	NA	0	0.633365	0.138726	0.00099421	22.6243	0.357209	2.51e-18	462
O47	O47 False labour	XV	3	NA	NA	NA	NA	NA	NA	0	0.648059	0.138714	0.00176539	185.716	1.0008	1.79e-07	837
O470	O47.0 False labour before 37 completed weeks of gestation	XV	4	NA	NA	NA	NA	NA	NA	0	0.639934	0.138573	0.00127593	31.3114	1.00574	0.00061632	158
O471	O47.1 False labour at or after 37 completed weeks of gestation	XV	4	NA	NA	NA	NA	NA	NA	0	0.64516	0.138657	0.00157378	860312	39.0998	0.72672	525
O479	O47.9 False labour, unspecified	XV	4	NA	NA	NA	NA	NA	NA	0	0.639854	0.138607	0.00127551	305573	40.0108	0.752258	182
O48	O48 Prolonged pregnancy	XV	3	NA	NA	NA	NA	NA	NA	0	0.645165	0.138748	0.00158537	53.0149	0.378429	9.38e-26	947
O60	O60 Preterm delivery	XV	3	NA	NA	NA	NA	NA	NA	0	0.640697	0.138652	0.00132321	11.6128	0.247415	3.73e-23	518
Block Q00-Q07	Q00-Q07 Congenital malformations of the nervous system	XVII	2	0.316721	0.13699	4.75e-17	0.500401	0.236217	0.00337911	87	0.637418	0.138557	0.00115346	0.496445	0.175623	6.68e-05	167
O600	O60.0 Preterm labour without delivery	XV	4	NA	NA	NA	NA	NA	NA	0	NA	NA	NA	NA	NA	NA	2
O601	O60.1 Preterm spontaneous labour with preterm delivery	XV	4	NA	NA	NA	NA	NA	NA	0	NA	NA	NA	NA	NA	NA	3
O602	O60.2 Preterm spontaneous labour with term delivery	XV	4	NA	NA	NA	NA	NA	NA	0	NA	NA	NA	NA	NA	NA	0
O603	O60.3 Preterm delivery without spontaneous labour	XV	4	NA	NA	NA	NA	NA	NA	0	0.63838	0.138559	0.00119864	1.00271	1.2341	0.998251	5
O61	O61 Failed induction of labour	XV	3	NA	NA	NA	NA	NA	NA	0	0.63975	0.138574	0.00126687	4.53828	0.371632	4.7e-05	117
O610	O61.0 Failed medical induction of labour	XV	4	NA	NA	NA	NA	NA	NA	0	0.639619	0.138575	0.00126041	4.20716	0.432096	0.00088369	90
O611	O61.1 Failed instrumental induction of labour	XV	4	NA	NA	NA	NA	NA	NA	0	0.638643	0.138563	0.00121152	2.54256	0.758691	0.218706	16
O618	O61.8 Other failed induction of labour	XV	4	NA	NA	NA	NA	NA	NA	0	NA	NA	NA	NA	NA	NA	3
O619	O61.9 Failed induction of labour, unspecified	XV	4	NA	NA	NA	NA	NA	NA	0	0.638636	0.138561	0.00121108	13734.5	37.6465	0.800204	11
O62	O62 Abnormalities of forces of labour	XV	3	NA	NA	NA	NA	NA	NA	0	0.63889	0.138669	0.00123407	34.9054	0.502694	1.58e-12	354
Block Q10-Q18	Q10-Q18 Congenital malformations of eye, ear, face and neck	XVII	2	0.316795	0.136989	4.81e-17	0.747481	0.199952	0.145508	131	0.638324	0.138564	0.00119649	0.90722	0.195407	0.618278	172
O620	O62.0 Primary inadequate contractions	XV	4	NA	NA	NA	NA	NA	NA	0	0.639058	0.13857	0.00123228	9.29364	0.724211	0.00208192	51
O621	O62.1 Secondary uterine inertia	XV	4	NA	NA	NA	NA	NA	NA	0	0.639177	0.138567	0.00123787	44663.4	34.1291	0.753735	34
O622	O62.2 Other uterine inertia	XV	4	NA	NA	NA	NA	NA	NA	0	0.634552	0.138632	0.00103479	31.4378	0.711358	1.25e-06	163
O623	O62.3 Precipitate labour	XV	4	NA	NA	NA	NA	NA	NA	0	0.639976	0.13857	0.00127774	117935	41.58	0.778823	64
O624	O62.4 Hypertonic, incoordinate and prolonged uterine contractions	XV	4	NA	NA	NA	NA	NA	NA	0	0.638042	0.138571	0.00118383	45382.5	31.74	0.735487	42
O628	O62.8 Other abnormalities of forces of labour	XV	4	NA	NA	NA	NA	NA	NA	0	0.637719	0.138554	0.00116706	6331.6	36.2185	0.809028	4
O629	O62.9 Abnormality of forces of labour, unspecified	XV	4	NA	NA	NA	NA	NA	NA	0	0.638758	0.138562	0.001217	14919	39.5863	0.808183	10
O63	O63 Long labour	XV	3	NA	NA	NA	NA	NA	NA	0	0.650764	0.13887	0.00197741	23.8028	0.198602	2.4e-57	1492
O630	O63.0 Prolonged first stage (of labour)	XV	4	NA	NA	NA	NA	NA	NA	0	0.639756	0.138593	0.00126908	15.9139	0.35847	1.17e-14	322
O631	O63.1 Prolonged second stage (of labour)	XV	4	NA	NA	NA	NA	NA	NA	0	0.647204	0.13881	0.00172177	28.9708	0.269537	8.56e-36	1062
Block Q20-Q28	Q20-Q28 Congenital malformations of the circulatory system	XVII	2	0.316938	0.136995	4.96e-17	0.866083	0.101873	0.158156	589	0.638787	0.138569	0.0012191	0.996168	0.110942	0.972394	595
O632	O63.2 Delayed delivery of second twin, triplet, etc.	XV	4	NA	NA	NA	NA	NA	NA	0	NA	NA	NA	NA	NA	NA	0
O639	O63.9 Long labour, unspecified	XV	4	NA	NA	NA	NA	NA	NA	0	0.641285	0.138586	0.00134683	9.59453	0.456576	7.33e-07	145
O64	O64 Obstructed labour due to malposition and malpresentation of foetus	XV	3	NA	NA	NA	NA	NA	NA	0	0.633571	0.138598	0.00099171	31.4184	0.503054	7.23e-12	325
O640	O64.0 Obstructed labour due to incomplete rotation of foetal head	XV	4	NA	NA	NA	NA	NA	NA	0	0.637546	0.13857	0.00116067	22.8121	0.579318	6.73e-08	184
O641	O64.1 Obstructed labour due to breech presentation	XV	4	NA	NA	NA	NA	NA	NA	0	0.634413	0.138595	0.00102585	113315	34.2317	0.733875	93
O642	O64.2 Obstructed labour due to face presentation	XV	4	NA	NA	NA	NA	NA	NA	0	0.638367	0.138558	0.00119792	7135.17	35.7343	0.803903	6
O643	O64.3 Obstructed labour due to brow presentation	XV	4	NA	NA	NA	NA	NA	NA	0	0.638544	0.138561	0.00120664	6714.65	40.8515	0.829214	5
O644	O64.4 Obstructed labour due to shoulder presentation	XV	4	NA	NA	NA	NA	NA	NA	0	NA	NA	NA	NA	NA	NA	2
O645	O64.5 Obstructed labour due to compound presentation	XV	4	NA	NA	NA	NA	NA	NA	0	0.638505	0.138561	0.00120474	8554.04	38.7857	0.815419	6
O648	O64.8 Obstructed labour due to other malposition and malpresentation	XV	4	NA	NA	NA	NA	NA	NA	0	0.638024	0.138558	0.00118166	3.18125	1.07184	0.280273	18
Block Q30-Q34	Q30-Q34 Congenital malformations of the respiratory system	XVII	2	0.316934	0.136988	4.94e-17	1.70018	0.539706	0.325422	34	0.638506	0.138563	0.00120506	0.567335	0.421713	0.178931	30
O649	O64.9 Obstructed labour due to malposition and malpresentation, unspecified	XV	4	NA	NA	NA	NA	NA	NA	0	0.637972	0.138554	0.00117884	25124.6	44.0522	0.818099	13
O65	O65 Obstructed labour due to maternal pelvic abnormality	XV	3	NA	NA	NA	NA	NA	NA	0	0.639457	0.138574	0.00125229	43869.6	31.7885	0.73668	39
O650	O65.0 Obstructed labour due to deformed pelvis	XV	4	NA	NA	NA	NA	NA	NA	0	NA	NA	NA	NA	NA	NA	0
O651	O65.1 Obstructed labour due to generally contracted pelvis	XV	4	NA	NA	NA	NA	NA	NA	0	NA	NA	NA	NA	NA	NA	0
O652	O65.2 Obstructed labour due to pelvic inlet contraction	XV	4	NA	NA	NA	NA	NA	NA	0	NA	NA	NA	NA	NA	NA	0
O653	O65.3 Obstructed labour due to pelvic outlet and midcavity contraction	XV	4	NA	NA	NA	NA	NA	NA	0	NA	NA	NA	NA	NA	NA	0
O654	O65.4 Obstructed labour due to foetopelvic disproportion, unspecified	XV	4	NA	NA	NA	NA	NA	NA	0	0.638854	0.138565	0.0012219	14663.3	31.7795	0.762756	14
O655	O65.5 Obstructed labour due to abnormality of maternal pelvic organs	XV	4	NA	NA	NA	NA	NA	NA	0	0.638934	0.138568	0.00122613	46660.3	40.8849	0.79259	24
O658	O65.8 Obstructed labour due to other maternal pelvic abnormalities	XV	4	NA	NA	NA	NA	NA	NA	0	NA	NA	NA	NA	NA	NA	0
O659	O65.9 Obstructed labour due to maternal pelvic abnormality, unspecified	XV	4	NA	NA	NA	NA	NA	NA	0	NA	NA	NA	NA	NA	NA	1
Block Q35-Q37	Q35-Q37 Cleft lip and cleft palate	XVII	2	0.316086	0.137006	4.22e-17	0.977778	0.598374	0.970042	18	0.638394	0.13856	0.00119937	0.933176	0.83831	0.934248	9
O66	O66 Other obstructed labour	XV	3	NA	NA	NA	NA	NA	NA	0	0.6412	0.13862	0.00134594	22.6261	0.502565	5.42e-10	264
O660	O66.0 Obstructed labour due to shoulder dystocia	XV	4	NA	NA	NA	NA	NA	NA	0	0.638351	0.138563	0.00119764	112779	41.0456	0.776854	67
O661	O66.1 Obstructed labour due to locked twins	XV	4	NA	NA	NA	NA	NA	NA	0	NA	NA	NA	NA	NA	NA	0
O662	O66.2 Obstructed labour due to unusually large foetus	XV	4	NA	NA	NA	NA	NA	NA	0	0.638516	0.13856	0.0012052	13579.8	42.1624	0.821429	10
O663	O66.3 Obstructed labour due to other abnormalities of foetus	XV	4	NA	NA	NA	NA	NA	NA	0	NA	NA	NA	NA	NA	NA	0
O664	O66.4 Failed trial of labour, unspecified	XV	4	NA	NA	NA	NA	NA	NA	0	0.638539	0.138569	0.0012072	22585.3	38.2384	0.793189	16
O665	O66.5 Failed application of vacuum extractor and forceps, unspecified	XV	4	NA	NA	NA	NA	NA	NA	0	0.641248	0.13859	0.00134529	19.363	0.582327	3.6e-07	157
O668	O66.8 Other specified obstructed labour	XV	4	NA	NA	NA	NA	NA	NA	0	0.637511	0.138569	0.00115895	9664.99	38.6126	0.812153	6
O669	O66.9 Obstructed labour, unspecified	XV	4	NA	NA	NA	NA	NA	NA	0	0.638468	0.13856	0.0012029	1.92024	1.12361	0.561461	9
O67	O67 Labour and delivery complicated by intrapartum haemorrhage, not elsewhere classified	XV	3	NA	NA	NA	NA	NA	NA	0	0.636878	0.138564	0.00112956	16.2579	1.00839	0.00568566	90
Block Q38-Q45	Q38-Q45 Other congenital malformations of the digestive system	XVII	2	0.316755	0.136988	4.77e-17	0.831538	0.132083	0.16251	367	0.637813	0.138569	0.00117287	1.04695	0.153811	0.765476	339
O670	O67.0 Intrapartum haemorrhage with coagulation defect	XV	4	NA	NA	NA	NA	NA	NA	0	NA	NA	NA	NA	NA	NA	0
O678	O67.8 Other intrapartum haemorrhage	XV	4	NA	NA	NA	NA	NA	NA	0	0.63817	0.138556	0.00118835	2.06544	1.09984	0.509575	9
O679	O67.9 Intrapartum haemorrhage, unspecified	XV	4	NA	NA	NA	NA	NA	NA	0	0.637012	0.138567	0.00113593	113651	36.3228	0.748601	81
O68	O68 Labour and delivery complicated by foetal stress [distress]	XV	3	NA	NA	NA	NA	NA	NA	0	0.640111	0.139254	0.00135718	23.0338	0.145092	1.15e-103	2647
O680	O68.0 Labour and delivery complicated by foetal heart rate anomaly	XV	4	NA	NA	NA	NA	NA	NA	0	0.644151	0.138893	0.0015422	17.9457	0.21606	9.86e-41	1069
O681	O68.1 Labour and delivery complicated by meconium in amniotic fluid	XV	4	NA	NA	NA	NA	NA	NA	0	0.637985	0.138731	0.00119674	62.851	0.499519	1.14e-16	721
O682	O68.2 Labour and delivery complicated by foetal heart rate anomaly with meconium in amniotic fluid	XV	4	NA	NA	NA	NA	NA	NA	0	0.637458	0.138584	0.00115792	27.6348	0.450649	1.77e-13	360
O683	O68.3 Labour and delivery complicated by biochemical evidence of foetal stress	XV	4	NA	NA	NA	NA	NA	NA	0	0.638587	0.138564	0.00120894	38639.1	36.4048	0.771719	30
O688	O68.8 Labour and delivery complicated by other evidence of foetal stress	XV	4	NA	NA	NA	NA	NA	NA	0	0.634477	0.138594	0.00102836	7.25578	0.231125	9.95e-18	408
O689	O68.9 Labour and delivery complicated by foetal stress, unspecified	XV	4	NA	NA	NA	NA	NA	NA	0	0.637447	0.13862	0.00116088	43.4636	0.707201	9.63e-08	240
Block Q50-Q56	Q50-Q56 Congenital malformations of genital organs	XVII	2	0.316914	0.136989	4.93e-17	0.773522	0.157318	0.102602	227	0.638662	0.138555	0.00121167	0.844995	0.120787	0.163197	409
A191	A19.1 Acute miliary tuberculosis of multiple sites	I	4	NA	NA	NA	NA	NA	NA	0	NA	NA	NA	NA	NA	NA	0
A014	A01.4 Paratyphoid fever, unspecified	I	4	NA	NA	NA	NA	NA	NA	0	NA	NA	NA	NA	NA	NA	0
O69	O69 Labour and delivery complicated by umbilical cord complications	XV	3	NA	NA	NA	NA	NA	NA	0	0.637204	0.138708	0.00115802	823832	39.8725	0.732628	504
O690	O69.0 Labour and delivery complicated by prolapse of cord	XV	4	NA	NA	NA	NA	NA	NA	0	0.638694	0.138561	0.00121384	19974.5	31.3687	0.752252	22
O691	O69.1 Labour and delivery complicated by cord around neck, with compression	XV	4	NA	NA	NA	NA	NA	NA	0	0.640998	0.138606	0.00133394	297542	38.8269	0.745482	195
O692	O69.2 Labour and delivery complicated by other cord entanglement	XV	4	NA	NA	NA	NA	NA	NA	0	0.639416	0.138589	0.0012518	291383	40.8189	0.757893	177
O693	O69.3 Labour and delivery complicated by short cord	XV	4	NA	NA	NA	NA	NA	NA	0	NA	NA	NA	NA	NA	NA	5
O694	O69.4 Labour and delivery complicated by vasa praevia	XV	4	NA	NA	NA	NA	NA	NA	0	0.638523	0.138561	0.0012056	4910.71	35.9729	0.813226	4
O695	O69.5 Labour and delivery complicated by vascular lesion of cord	XV	4	NA	NA	NA	NA	NA	NA	0	NA	NA	NA	NA	NA	NA	1
O698	O69.8 Labour and delivery complicated by other cord complications	XV	4	NA	NA	NA	NA	NA	NA	0	0.636996	0.13858	0.00113645	117013	38.3253	0.760747	75
O699	O69.9 Labour and delivery complicated by cord complication, unspecified	XV	4	NA	NA	NA	NA	NA	NA	0	0.635149	0.1386	0.0010572	26025.4	32.7302	0.756086	33
O70	O70 Perineal laceration during delivery	XV	3	NA	NA	NA	NA	NA	NA	0	0.635801	0.140014	0.00121876	67.6712	0.187052	2.02e-112	4313
Block Q60-Q64	Q60-Q64 Congenital malformations of the urinary system	XVII	2	0.316849	0.136992	4.87e-17	0.80311	0.115965	0.0586546	449	0.638749	0.138568	0.00121714	0.621936	0.124005	0.00012824	373
O700	O70.0 First degree perineal laceration during delivery	XV	4	NA	NA	NA	NA	NA	NA	0	0.637162	0.139156	0.0011993	97.9852	0.500624	5.28e-20	1768
O701	O70.1 Second degree perineal laceration during delivery	XV	4	NA	NA	NA	NA	NA	NA	0	0.64392	0.139256	0.00157261	53.4791	0.214232	5.15e-77	2675
O702	O70.2 Third degree perineal laceration during delivery	XV	4	NA	NA	NA	NA	NA	NA	0	0.639934	0.138594	0.00127808	10.8655	0.588945	5.11e-05	142
O703	O70.3 Fourth degree perineal laceration during delivery	XV	4	NA	NA	NA	NA	NA	NA	0	0.63874	0.138562	0.00121611	9699.74	32.8615	0.779976	8
O709	O70.9 Perineal laceration during delivery, unspecified	XV	4	NA	NA	NA	NA	NA	NA	0	0.632015	0.138677	0.00093723	18.3879	1.00339	0.00370947	82
O71	O71 Other obstetric trauma	XV	3	NA	NA	NA	NA	NA	NA	0	0.637886	0.13859	0.00117834	35.2226	1.00418	0.00038987	164
O710	O71.0 Rupture of uterus before onset of labour	XV	4	NA	NA	NA	NA	NA	NA	0	NA	NA	NA	NA	NA	NA	0
O711	O71.1 Rupture of uterus during labour	XV	4	NA	NA	NA	NA	NA	NA	0	NA	NA	NA	NA	NA	NA	3
O712	O71.2 Postpartum inversion of uterus	XV	4	NA	NA	NA	NA	NA	NA	0	NA	NA	NA	NA	NA	NA	2
O713	O71.3 Obstetric laceration of cervix	XV	4	NA	NA	NA	NA	NA	NA	0	0.63846	0.13856	0.00120252	8701.37	36.967	0.806156	8
Block Q65-Q79	Q65-Q79 Congenital malformations and deformations of the musculoskeletal system	XVII	2	0.317122	0.13699	5.13e-17	0.690508	0.147971	0.0123252	248	0.638459	0.138561	0.00120256	0.838933	0.11297	0.12004	505
O714	O71.4 Obstetric high vaginal laceration alone	XV	4	NA	NA	NA	NA	NA	NA	0	0.637873	0.138569	0.00117567	111785	40.5936	0.774604	67
O715	O71.5 Other obstetric injury to pelvic organs	XV	4	NA	NA	NA	NA	NA	NA	0	0.638709	0.138562	0.00121462	2.33725	1.08175	0.432561	12
O716	O71.6 Obstetric damage to pelvic joints and ligaments	XV	4	NA	NA	NA	NA	NA	NA	0	0.638467	0.138559	0.00120277	9013.68	38.7003	0.813969	6
O717	O71.7 Obstetric haematoma of pelvis	XV	4	NA	NA	NA	NA	NA	NA	0	0.638154	0.138555	0.0011875	22087.5	34.7913	0.773724	20
O718	O71.8 Other specified obstetric trauma	XV	4	NA	NA	NA	NA	NA	NA	0	0.639217	0.138567	0.00123984	41016.4	32.5871	0.744463	37
O719	O71.9 Obstetric trauma, unspecified	XV	4	NA	NA	NA	NA	NA	NA	0	0.637032	0.138571	0.00113722	15223.6	32.9712	0.770217	14
O72	O72 Postpartum haemorrhage	XV	3	NA	NA	NA	NA	NA	NA	0	0.645222	0.138835	0.00159961	11.6475	0.175283	1.42e-44	1030
O720	O72.0 Third-stage haemorrhage	XV	4	NA	NA	NA	NA	NA	NA	0	0.636501	0.138586	0.0011147	11.6332	0.455122	6.98e-08	159
O721	O72.1 Other immediate postpartum haemorrhage	XV	4	NA	NA	NA	NA	NA	NA	0	0.650812	0.138731	0.00196034	10.3639	0.193515	1.29e-33	771
O722	O72.2 Delayed and secondary postpartum haemorrhage	XV	4	NA	NA	NA	NA	NA	NA	0	0.636436	0.138653	0.00111802	28.4667	1.00643	0.00087677	133
Block Q80-Q89	Q80-Q89 Other congenital malformations	XVII	2	0.318245	0.137026	6.51e-17	0.605988	0.153828	0.00112912	231	0.639839	0.138565	0.00127032	0.696767	0.127231	0.00451477	362
O723	O72.3 Postpartum coagulation defects	XV	4	NA	NA	NA	NA	NA	NA	0	0.637091	0.138566	0.00113936	5494.89	36.2128	0.812033	4
O73	O73 Retained placenta and membranes, without haemorrhage	XV	3	NA	NA	NA	NA	NA	NA	0	0.641159	0.138621	0.00134399	15.878	0.716963	0.00011504	174
O730	O73.0 Retained placenta, without haemorrhage	XV	4	NA	NA	NA	NA	NA	NA	0	0.641219	0.138592	0.00134399	25.0582	1.00838	0.00140106	140
O731	O73.1 Retained portions of placenta and membranes, without haemorrhage	XV	4	NA	NA	NA	NA	NA	NA	0	0.638402	0.138584	0.00120208	6.75006	1.03021	0.0638022	34
O74	O74 Complications of anaesthesia during labour and delivery	XV	3	NA	NA	NA	NA	NA	NA	0	0.638504	0.138558	0.0012044	23568.4	35.6685	0.777747	19
O740	O74.0 Aspiration pneumonitis due to anaesthesia during labour and delivery	XV	4	NA	NA	NA	NA	NA	NA	0	NA	NA	NA	NA	NA	NA	0
O741	O74.1 Other pulmonary complications of anaesthesia during labour and delivery	XV	4	NA	NA	NA	NA	NA	NA	0	NA	NA	NA	NA	NA	NA	0
O742	O74.2 Cardiac complications of anaesthesia during labour and delivery	XV	4	NA	NA	NA	NA	NA	NA	0	NA	NA	NA	NA	NA	NA	0
O743	O74.3 Central nervous system complications of anaesthesia during labour and delivery	XV	4	NA	NA	NA	NA	NA	NA	0	NA	NA	NA	NA	NA	NA	0
O744	O74.4 Toxic reaction to local anaesthesia during labour and delivery	XV	4	NA	NA	NA	NA	NA	NA	0	NA	NA	NA	NA	NA	NA	0
Block Q90-Q99	Q90-Q99 Chromosomal abnormalities, not elsewhere classified	XVII	2	0.317284	0.137003	5.34e-17	0.151608	0.343787	4.08e-08	40	0.63925	0.138563	0.00124102	0.218707	0.271139	2.07e-08	61
O745	O74.5 Spinal and epidural anaesthesia-induced headache during labour and delivery	XV	4	NA	NA	NA	NA	NA	NA	0	0.638385	0.138559	0.00119883	5954.13	32.2804	0.787729	5
O746	O74.6 Other complications of spinal and epidural anaesthesia during labour and delivery	XV	4	NA	NA	NA	NA	NA	NA	0	0.638322	0.138556	0.00119559	16480.4	35.902	0.786809	12
O747	O74.7 Failed or difficult intubation during labour and delivery	XV	4	NA	NA	NA	NA	NA	NA	0	NA	NA	NA	NA	NA	NA	1
O748	O74.8 Other complications of anaesthesia during labour and delivery	XV	4	NA	NA	NA	NA	NA	NA	0	NA	NA	NA	NA	NA	NA	1
O749	O74.9 Complication of anaesthesia during labour and delivery, unspecified	XV	4	NA	NA	NA	NA	NA	NA	0	NA	NA	NA	NA	NA	NA	0
O75	O75 Other complications of labour and delivery, not elsewhere classified	XV	3	NA	NA	NA	NA	NA	NA	0	0.632894	0.138876	0.0009878	29.5995	0.356228	1.9e-21	608
O750	O75.0 Maternal distress during labour and delivery	XV	4	NA	NA	NA	NA	NA	NA	0	0.638088	0.138593	0.00118814	11.0507	1.01961	0.0184587	61
O751	O75.1 Shock during or following labour and delivery	XV	4	NA	NA	NA	NA	NA	NA	0	NA	NA	NA	NA	NA	NA	1
O752	O75.2 Pyrexia during labour, not elsewhere classified	XV	4	NA	NA	NA	NA	NA	NA	0	0.637733	0.138644	0.00117638	6.46958	0.420185	8.85e-06	104
O753	O75.3 Other infection during labour	XV	4	NA	NA	NA	NA	NA	NA	0	0.638223	0.138558	0.00119104	16079.4	39.7136	0.807325	9
Block R00-R09	R00-R09 Symptoms and signs involving the circulatory and respiratory systems	XVIII	2	0.315895	0.136994	4.04e-17	1.05789	0.0186058	0.00249079	23686	0.624505	0.138694	0.00068753	1.27449	0.0205238	3.15e-32	23335
O754	O75.4 Other complications of obstetric surgery and procedures	XV	4	NA	NA	NA	NA	NA	NA	0	NA	NA	NA	NA	NA	NA	4
O755	O75.5 Delayed delivery after artificial rupture of membranes	XV	4	NA	NA	NA	NA	NA	NA	0	0.638511	0.13856	0.001205	7543.21	38.7937	0.817975	6
O756	O75.6 Delayed delivery after spontaneous or unspecified rupture of membranes	XV	4	NA	NA	NA	NA	NA	NA	0	0.639275	0.13861	0.00124699	40.2788	1.0021	0.00022594	199
O757	O75.7 Vaginal delivery following previous Caesarean section	XV	4	NA	NA	NA	NA	NA	NA	0	0.639611	0.138616	0.00126419	113735	28.1741	0.679458	139
O758	O75.8 Other specified complications of labour and delivery	XV	4	NA	NA	NA	NA	NA	NA	0	0.634429	0.138615	0.00102825	118666	29.8172	0.695164	123
O759	O75.9 Complication of labour and delivery, unspecified	XV	4	NA	NA	NA	NA	NA	NA	0	0.63678	0.138576	0.00112633	5801.6	36.1768	0.810685	4
O80	O80 Single spontaneous delivery	XV	3	NA	NA	NA	NA	NA	NA	0	0.645438	0.138979	0.00163102	145.376	0.70315	1.43e-12	1560
O800	O80.0 Spontaneous vertex delivery	XV	4	NA	NA	NA	NA	NA	NA	0	0.648173	0.138903	0.00179873	225.74	1.00029	6.03e-08	1189
O801	O80.1 Spontaneous breech delivery	XV	4	NA	NA	NA	NA	NA	NA	0	NA	NA	NA	NA	NA	NA	2
O808	O80.8 Other single spontaneous delivery	XV	4	NA	NA	NA	NA	NA	NA	0	0.638424	0.138559	0.00120067	8.90302	1.02374	0.032704	47
Block R10-R19	R10-R19 Symptoms and signs involving the digestive system and abdomen	XVIII	2	0.317259	0.136993	5.28e-17	0.98562	0.0192382	0.451496	20829	0.629143	0.138622	0.00082918	1.22525	0.0170136	7.32e-33	33538
O809	O80.9 Single spontaneous delivery, unspecified	XV	4	NA	NA	NA	NA	NA	NA	0	0.636957	0.138634	0.00113978	307539	29.0931	0.66404	348
O81	O81 Single delivery by forceps and vacuum extractor	XV	3	NA	NA	NA	NA	NA	NA	0	0.638911	0.138572	0.00122534	110481	30.5978	0.704299	116
O810	O81.0 Low forceps delivery	XV	4	NA	NA	NA	NA	NA	NA	0	0.638554	0.138557	0.00120671	37719.3	39.9985	0.792197	24
O811	O81.1 Mid-cavity forceps delivery	XV	4	NA	NA	NA	NA	NA	NA	0	NA	NA	NA	NA	NA	NA	1
O812	O81.2 Mid-cavity forceps with rotation	XV	4	NA	NA	NA	NA	NA	NA	0	NA	NA	NA	NA	NA	NA	1
O813	O81.3 Other and unspecified forceps delivery	XV	4	NA	NA	NA	NA	NA	NA	0	0.637916	0.138554	0.00117626	42155.6	44.8726	0.812409	19
O814	O81.4 Vacuum extractor delivery	XV	4	NA	NA	NA	NA	NA	NA	0	0.639137	0.138577	0.00123695	111925	39.3869	0.767869	72
O815	O81.5 Delivery by combination of forceps and vacuum extractor	XV	4	NA	NA	NA	NA	NA	NA	0	NA	NA	NA	NA	NA	NA	3
O82	O82 Single delivery by Caesarean section	XV	3	NA	NA	NA	NA	NA	NA	0	0.635023	0.138688	0.00105952	18.2961	0.358031	4.72e-16	421
O820	O82.0 Delivery by elective Caesarean section	XV	4	NA	NA	NA	NA	NA	NA	0	0.637038	0.13862	0.00114209	11.1367	0.360164	2.2e-11	259
Block R20-R23	R20-R23 Symptoms and signs involving the skin and subcutaneous tissue	XVIII	2	0.317036	0.136991	5.05e-17	0.96462	0.0459664	0.433253	3149	0.637753	0.138566	0.0011698	1.06021	0.0452372	0.196197	3731
O821	O82.1 Delivery by emergency Caesarean section	XV	4	NA	NA	NA	NA	NA	NA	0	0.636821	0.138622	0.00113245	109341	29.2272	0.691392	127
O822	O82.2 Delivery by Caesarean hysterectomy	XV	4	NA	NA	NA	NA	NA	NA	0	NA	NA	NA	NA	NA	NA	0
O828	O82.8 Other single delivery by Caesarean section	XV	4	NA	NA	NA	NA	NA	NA	0	NA	NA	NA	NA	NA	NA	3
O829	O82.9 Delivery by Caesarean section, unspecified	XV	4	NA	NA	NA	NA	NA	NA	0	0.637975	0.13857	0.00118056	54812.6	37.4464	0.770749	44
O83	O83 Other assisted single delivery	XV	3	NA	NA	NA	NA	NA	NA	0	0.638044	0.138557	0.00118253	15877.8	45.0163	0.829868	7
O830	O83.0 Breech extraction	XV	4	NA	NA	NA	NA	NA	NA	0	NA	NA	NA	NA	NA	NA	1
O831	O83.1 Other assisted breech delivery	XV	4	NA	NA	NA	NA	NA	NA	0	0.637943	0.138556	0.00117774	9288.24	38.734	0.813527	6
O832	O83.2 Other manipulation-assisted delivery	XV	4	NA	NA	NA	NA	NA	NA	0	NA	NA	NA	NA	NA	NA	0
O833	O83.3 Delivery of viable foetus in abdominal pregnancy	XV	4	NA	NA	NA	NA	NA	NA	0	NA	NA	NA	NA	NA	NA	0
O834	O83.4 Destructive operation for delivery	XV	4	NA	NA	NA	NA	NA	NA	0	NA	NA	NA	NA	NA	NA	0
Block R25-R29	R25-R29 Symptoms and signs involving the nervous and musculoskeletal systems	XVIII	2	0.32208	0.13706	1.38e-16	0.688686	0.0421494	8.85e-19	3433	0.63865	0.138566	0.00121226	0.953112	0.0489616	0.326676	3255
O838	O83.8 Other specified assisted single delivery	XV	4	NA	NA	NA	NA	NA	NA	0	NA	NA	NA	NA	NA	NA	0
O839	O83.9 Assisted single delivery, unspecified	XV	4	NA	NA	NA	NA	NA	NA	0	NA	NA	NA	NA	NA	NA	0
O84	O84 Multiple delivery	XV	3	NA	NA	NA	NA	NA	NA	0	0.63768	0.138559	0.00116575	18053.3	39.6778	0.804895	9
O840	O84.0 Multiple delivery, all spontaneous	XV	4	NA	NA	NA	NA	NA	NA	0	NA	NA	NA	NA	NA	NA	0
O841	O84.1 Multiple delivery, all by forceps and vacuum extractor	XV	4	NA	NA	NA	NA	NA	NA	0	NA	NA	NA	NA	NA	NA	0
O842	O84.2 Multiple delivery, all by Caesarean section	XV	4	NA	NA	NA	NA	NA	NA	0	0.637582	0.138558	0.00116108	17234.6	45.0558	0.828596	7
O848	O84.8 Other multiple delivery	XV	4	NA	NA	NA	NA	NA	NA	0	NA	NA	NA	NA	NA	NA	1
O849	O84.9 Multiple delivery, unspecified	XV	4	NA	NA	NA	NA	NA	NA	0	NA	NA	NA	NA	NA	NA	1
O85	O85 Puerperal sepsis	XV	3	NA	NA	NA	NA	NA	NA	0	0.639422	0.13857	0.00125019	38942.4	38.4061	0.783153	27
O86	O86 Other puerperal infections	XV	3	NA	NA	NA	NA	NA	NA	0	0.639523	0.138607	0.00125894	17.8845	0.584901	8.2e-07	155
Block R30-R39	R30-R39 Symptoms and signs involving the urinary system	XVIII	2	0.31795	0.136991	6.04e-17	0.92927	0.0216969	0.00072234	16564	0.635834	0.138605	0.0010871	1.31439	0.0296024	2.59e-20	10843
O860	O86.0 Infection of obstetric surgical wound	XV	4	NA	NA	NA	NA	NA	NA	0	0.637832	0.138584	0.00117524	7.17204	0.594751	0.00092423	60
O861	O86.1 Other infection of genital tract following delivery	XV	4	NA	NA	NA	NA	NA	NA	0	0.638874	0.138564	0.00122285	14647.5	30.7224	0.754876	16
O862	O86.2 Urinary tract infection following delivery	XV	4	NA	NA	NA	NA	NA	NA	0	0.638551	0.138558	0.00120663	38384	42.7926	0.805168	22
O863	O86.3 Other genito-urinary tract infections following delivery	XV	4	NA	NA	NA	NA	NA	NA	0	NA	NA	NA	NA	NA	NA	2
O864	O86.4 Pyrexia of unknown origin following delivery	XV	4	NA	NA	NA	NA	NA	NA	0	0.640101	0.138575	0.00128459	56381.6	34.0307	0.747853	50
O868	O86.8 Other specified puerperal infections	XV	4	NA	NA	NA	NA	NA	NA	0	0.637915	0.138558	0.00117663	8712.3	35.2309	0.796781	8
O87	O87 Venous complications in the puerperium	XV	3	NA	NA	NA	NA	NA	NA	0	0.637792	0.138577	0.00117273	112746	38.0537	0.759835	76
O870	O87.0 Superficial thrombophlebitis in the puerperium	XV	4	NA	NA	NA	NA	NA	NA	0	0.6376	0.138564	0.00116255	13599.7	33.0813	0.773569	13
O871	O87.1 Deep phlebothrombosis in the puerperium	XV	4	NA	NA	NA	NA	NA	NA	0	0.637944	0.138562	0.00117837	2841.12	37.0101	0.829877	5
O872	O87.2 Haemorrhoids in the puerperium	XV	4	NA	NA	NA	NA	NA	NA	0	0.639702	0.13857	0.00126402	42696.3	31.3372	0.733683	41
Block R40-R46	R40-R46 Symptoms and signs involving cognition, perception, emotional state and behaviour	XVIII	2	0.317783	0.136989	5.84e-17	0.896198	0.0367636	0.00287274	5054	0.637089	0.138564	0.00113906	1.06618	0.0424667	0.131274	4571
A192	A19.2 Acute miliary tuberculosis, unspecified	I	4	NA	NA	NA	NA	NA	NA	0	NA	NA	NA	NA	NA	NA	1
O873	O87.3 Cerebral venous thrombosis in the puerperium	XV	4	NA	NA	NA	NA	NA	NA	0	NA	NA	NA	NA	NA	NA	0
O878	O87.8 Other venous complications in the puerperium	XV	4	NA	NA	NA	NA	NA	NA	0	0.638149	0.138557	0.00118754	15253.6	35.8141	0.78796	11
O879	O87.9 Venous complication in the puerperium, unspecified	XV	4	NA	NA	NA	NA	NA	NA	0	0.637783	0.138559	0.00117058	4786.27	35.3687	0.810658	6
O88	O88 Obstetric embolism	XV	3	NA	NA	NA	NA	NA	NA	0	0.637803	0.138561	0.00117164	4685.72	36.169	0.815227	4
O880	O88.0 Obstetric air embolism	XV	4	NA	NA	NA	NA	NA	NA	0	NA	NA	NA	NA	NA	NA	0
O881	O88.1 Amniotic fluid embolism	XV	4	NA	NA	NA	NA	NA	NA	0	NA	NA	NA	NA	NA	NA	1
O882	O88.2 Obstetric blood-clot embolism	XV	4	NA	NA	NA	NA	NA	NA	0	NA	NA	NA	NA	NA	NA	3
O883	O88.3 Obstetric pyaemic and septic embolism	XV	4	NA	NA	NA	NA	NA	NA	0	NA	NA	NA	NA	NA	NA	0
O888	O88.8 Other obstetric embolism	XV	4	NA	NA	NA	NA	NA	NA	0	NA	NA	NA	NA	NA	NA	0
O89	O89 Complications of anaesthesia during the puerperium	XV	3	NA	NA	NA	NA	NA	NA	0	0.63805	0.138562	0.00118327	26336.9	37.1395	0.784033	21
Block R47-R49	R47-R49 Symptoms and signs involving speech and voice	XVIII	2	0.316976	0.136993	5e-17	0.90351	0.0717161	0.15711	1305	0.638084	0.138565	0.00118524	1.07362	0.081698	0.384551	1214
O890	O89.0 Pulmonary complications of anaesthesia during the puerperium	XV	4	NA	NA	NA	NA	NA	NA	0	NA	NA	NA	NA	NA	NA	0
O891	O89.1 Cardiac complications of anaesthesia during the puerperium	XV	4	NA	NA	NA	NA	NA	NA	0	NA	NA	NA	NA	NA	NA	0
O892	O89.2 Central nervous system complications of anaesthesia during the puerperium	XV	4	NA	NA	NA	NA	NA	NA	0	NA	NA	NA	NA	NA	NA	0
O893	O89.3 Toxic reaction to local anaesthesia during the puerperium	XV	4	NA	NA	NA	NA	NA	NA	0	NA	NA	NA	NA	NA	NA	0
O894	O89.4 Spinal and epidural anaesthesia-induced headache during the puerperium	XV	4	NA	NA	NA	NA	NA	NA	0	0.638017	0.138561	0.00118168	24796.1	39.3179	0.796909	18
O895	O89.5 Other complications of spinal and epidural anaesthesia during the puerperium	XV	4	NA	NA	NA	NA	NA	NA	0	NA	NA	NA	NA	NA	NA	2
O896	O89.6 Failed or difficult intubation during the puerperium	XV	4	NA	NA	NA	NA	NA	NA	0	NA	NA	NA	NA	NA	NA	0
O898	O89.8 Other complications of anaesthesia during the puerperium	XV	4	NA	NA	NA	NA	NA	NA	0	NA	NA	NA	NA	NA	NA	1
O899	O89.9 Complication of anaesthesia during the puerperium, unspecified	XV	4	NA	NA	NA	NA	NA	NA	0	NA	NA	NA	NA	NA	NA	0
O90	O90 Complications of the puerperium, not elsewhere classified	XV	3	NA	NA	NA	NA	NA	NA	0	0.641217	0.138585	0.0013431	7.16825	0.364205	6.37e-08	157
Block R50-R69	R50-R69 General symptoms and signs	XVIII	2	0.320351	0.13702	9.75e-17	0.90616	0.0193871	3.72e-07	20076	0.633576	0.138572	0.00098976	1.09425	0.0196534	4.59e-06	22887
O900	O90.0 Disruption of Caesarean section wound	XV	4	NA	NA	NA	NA	NA	NA	0	0.638551	0.13856	0.00120686	14573	34.2081	0.779283	14
O901	O90.1 Disruption of perineal obstetric wound	XV	4	NA	NA	NA	NA	NA	NA	0	0.638886	0.138565	0.00122346	3.67544	0.751857	0.0834022	19
O902	O90.2 Haematoma of obstetric wound	XV	4	NA	NA	NA	NA	NA	NA	0	0.638819	0.138564	0.00122009	3.04629	1.06264	0.294519	16
O903	O90.3 Cardiomyopathy in the puerperium	XV	4	NA	NA	NA	NA	NA	NA	0	NA	NA	NA	NA	NA	NA	2
O904	O90.4 Postpartum acute renal failure	XV	4	NA	NA	NA	NA	NA	NA	0	NA	NA	NA	NA	NA	NA	3
O905	O90.5 Postpartum thyroiditis	XV	4	NA	NA	NA	NA	NA	NA	0	NA	NA	NA	NA	NA	NA	0
O908	O90.8 Other complications of the puerperium, not elsewhere classified	XV	4	NA	NA	NA	NA	NA	NA	0	0.6403	0.138575	0.00129466	9.95929	0.589633	9.69e-05	84
O909	O90.9 Complication of the puerperium, unspecified	XV	4	NA	NA	NA	NA	NA	NA	0	0.638073	0.138558	0.00118403	3.64232	0.747751	0.0838667	22
O91	O91 Infections of breast associated with childbirth	XV	3	NA	NA	NA	NA	NA	NA	0	0.636818	0.138584	0.00112874	21802.5	34.6708	0.773246	21
O910	O91.0 Infection of nipple associated with childbirth	XV	4	NA	NA	NA	NA	NA	NA	0	NA	NA	NA	NA	NA	NA	1
Block R70-R79	R70-R79 Abnormal findings on examination of blood, without diagnosis	XVIII	2	0.316726	0.136993	4.76e-17	1.02446	0.0354593	0.495601	6105	0.637236	0.138599	0.00114915	1.27413	0.0629702	0.00011947	2332
O911	O91.1 Abscess of breast associated with childbirth	XV	4	NA	NA	NA	NA	NA	NA	0	0.636722	0.138584	0.00112441	15564.9	35.962	0.788379	12
O912	O91.2 Nonpurulent mastitis associated with childbirth	XV	4	NA	NA	NA	NA	NA	NA	0	NA	NA	NA	NA	NA	NA	8
O92	O92 Other disorders of breast and lactation associated with childbirth	XV	3	NA	NA	NA	NA	NA	NA	0	0.637121	0.138591	0.00114316	5.75298	0.730455	0.0166032	51
O920	O92.0 Retracted nipple associated with childbirth	XV	4	NA	NA	NA	NA	NA	NA	0	NA	NA	NA	NA	NA	NA	1
O921	O92.1 Cracked nipple associated with childbirth	XV	4	NA	NA	NA	NA	NA	NA	0	0.638804	0.138563	0.00121933	4.59158	1.04508	0.144708	19
O922	O92.2 Other and unspecified disorders of breast associated with childbirth	XV	4	NA	NA	NA	NA	NA	NA	0	0.636694	0.138588	0.00112355	5.48656	1.03478	0.0999509	26
O923	O92.3 Agalactia	XV	4	NA	NA	NA	NA	NA	NA	0	NA	NA	NA	NA	NA	NA	0
O924	O92.4 Hypogalactia	XV	4	NA	NA	NA	NA	NA	NA	0	NA	NA	NA	NA	NA	NA	0
O925	O92.5 Suppressed lactation	XV	4	NA	NA	NA	NA	NA	NA	0	NA	NA	NA	NA	NA	NA	0
O926	O92.6 Galactorrhoea	XV	4	NA	NA	NA	NA	NA	NA	0	NA	NA	NA	NA	NA	NA	1
Block R80-R82	R80-R82 Abnormal findings on examination of urine, without diagnosis	XVIII	2	0.316669	0.136989	4.7e-17	0.972267	0.13371	0.833401	387	0.639753	0.138563	0.00126582	1.71648	0.178142	0.00242278	310
O927	O92.7 Other and unspecified disorders of lactation	XV	4	NA	NA	NA	NA	NA	NA	0	0.638309	0.138558	0.00119512	5044	36.2252	0.81393	4
O94	O94 Sequelae of complication of pregnancy, childbirth and the puerperium	XV	3	NA	NA	NA	NA	NA	NA	0	NA	NA	NA	NA	NA	NA	3
O95	O95 Obstetric death of unspecified cause	XV	3	NA	NA	NA	NA	NA	NA	0	NA	NA	NA	NA	NA	NA	0
O96	O96 Death from any obstetric cause occurring more than 42 days but less than one year after delivery	XV	3	NA	NA	NA	NA	NA	NA	0	NA	NA	NA	NA	NA	NA	0
O960	O96.0 Death from direct obstetric cause	XV	4	NA	NA	NA	NA	NA	NA	0	NA	NA	NA	NA	NA	NA	0
O961	O96.1 Death from indirect obstetric cause	XV	4	NA	NA	NA	NA	NA	NA	0	NA	NA	NA	NA	NA	NA	0
O969	O96.9 Death from unspecified obstetric cause	XV	4	NA	NA	NA	NA	NA	NA	0	NA	NA	NA	NA	NA	NA	0
O97	O97 Death from sequelae of direct obstetric causes	XV	3	NA	NA	NA	NA	NA	NA	0	NA	NA	NA	NA	NA	NA	0
O970	O97.0 Death from sequelae of direct obstetric cause	XV	4	NA	NA	NA	NA	NA	NA	0	NA	NA	NA	NA	NA	NA	0
O971	O97.1 Death from sequelae of indirect obstetric cause	XV	4	NA	NA	NA	NA	NA	NA	0	NA	NA	NA	NA	NA	NA	0
Block R83-R89	R83-R89 Abnormal findings on examination of other body fluids, substances and tissues, without diagnosis	XVIII	2	0.317003	0.136996	5.03e-17	0.926822	0.140797	0.589377	354	0.638275	0.138562	0.00119396	1.22504	0.0745445	0.00647297	1414
O979	O97.9 Death from sequelae of obstetric cause, unspecified	XV	4	NA	NA	NA	NA	NA	NA	0	NA	NA	NA	NA	NA	NA	0
O98	O98 Maternal infectious and parasitic diseases classifiable elsewhere but complicating pregnancy, childbirth and the puerperium	XV	3	NA	NA	NA	NA	NA	NA	0	0.638794	0.138567	0.00121922	8.54438	1.02313	0.0360128	43
O980	O98.0 Tuberculosis complicating pregnancy, childbirth and the puerperium	XV	4	NA	NA	NA	NA	NA	NA	0	NA	NA	NA	NA	NA	NA	0
O981	O98.1 Syphilis complicating pregnancy, childbirth and the puerperium	XV	4	NA	NA	NA	NA	NA	NA	0	NA	NA	NA	NA	NA	NA	0
O982	O98.2 Gonorrhoea complicating pregnancy, childbirth and the puerperium	XV	4	NA	NA	NA	NA	NA	NA	0	NA	NA	NA	NA	NA	NA	0
O983	O98.3 Other infections with a predominantly sexual mode of transmission complicating pregnancy, childbirth and the puerperium	XV	4	NA	NA	NA	NA	NA	NA	0	0.638716	0.138562	0.00121501	14076.3	39.3885	0.808382	9
O984	O98.4 Viral hepatitis complicating pregnancy, childbirth and the puerperium	XV	4	NA	NA	NA	NA	NA	NA	0	NA	NA	NA	NA	NA	NA	1
O985	O98.5 Other viral diseases complicating pregnancy, childbirth and the puerperium	XV	4	NA	NA	NA	NA	NA	NA	0	0.638503	0.138558	0.00120433	19663.4	42.1967	0.814755	15
O986	O98.6 Protozoal diseases complicating pregnancy, childbirth and the puerperium	XV	4	NA	NA	NA	NA	NA	NA	0	NA	NA	NA	NA	NA	NA	1
O987	O98.7 Human immunodeficiency [HIV] disease complicating pregnancy, childbirth and the puerperium	XV	4	NA	NA	NA	NA	NA	NA	0	NA	NA	NA	NA	NA	NA	0
Block R90-R94	R90-R94 Abnormal findings on diagnostic imaging and in function studies, without diagnosis	XVIII	2	0.318345	0.137002	6.56e-17	0.893532	0.0367554	0.00219297	5053	0.636879	0.138566	0.00112975	1.06677	0.0397211	0.103698	5271
O988	O98.8 Other maternal infectious and parasitic diseases complicating pregnancy, childbirth and the puerperium	XV	4	NA	NA	NA	NA	NA	NA	0	0.63896	0.138565	0.001227	21887.1	42.1755	0.812692	14
O989	O98.9 Unspecified maternal infectious or parasitic disease complicating pregnancy, childbirth and the puerperium	XV	4	NA	NA	NA	NA	NA	NA	0	NA	NA	NA	NA	NA	NA	3
O99	O99 Other maternal diseases classifiable elsewhere but complicating pregnancy, childbirth and the puerperium	XV	3	NA	NA	NA	NA	NA	NA	0	0.649876	0.138856	0.00191093	24.1245	0.215562	2.39e-49	1329
O990	O99.0 Anaemia complicating pregnancy, childbirth and the puerperium	XV	4	NA	NA	NA	NA	NA	NA	0	0.641505	0.138725	0.00137363	24.615	0.319118	1.04e-23	647
O991	O99.1 Other diseases of the blood and blood-forming organs and certain disorders involving the immune mechanism complicating pregnancy, childbirth and the puerperium	XV	4	NA	NA	NA	NA	NA	NA	0	0.638632	0.13857	0.00121169	4.36887	0.740186	0.0463632	49
O992	O99.2 Endocrine, nutritional and metabolic diseases complicating pregnancy, childbirth and the puerperium	XV	4	NA	NA	NA	NA	NA	NA	0	0.638694	0.13856	0.00121368	6.91956	0.513344	0.00016447	75
O993	O99.3 Mental disorders and diseases of the nervous system complicating pregnancy, childbirth and the puerperium	XV	4	NA	NA	NA	NA	NA	NA	0	0.638667	0.13856	0.00121243	63625.2	33.6054	0.742052	62
O994	O99.4 Diseases of the circulatory system complicating pregnancy, childbirth and the puerperium	XV	4	NA	NA	NA	NA	NA	NA	0	0.639512	0.138572	0.00125475	43755.8	36.4243	0.769227	30
O995	O99.5 Diseases of the respiratory system complicating pregnancy, childbirth and the puerperium	XV	4	NA	NA	NA	NA	NA	NA	0	0.638406	0.13856	0.00119993	9.39273	1.02304	0.0285611	46
O996	O99.6 Diseases of the digestive system complicating pregnancy, childbirth and the puerperium	XV	4	NA	NA	NA	NA	NA	NA	0	0.640738	0.138575	0.00131704	20.424	1.01016	0.00282318	99
Block R95-R99	R95-R99 Ill-defined and unknown causes of mortality	XVIII	2	0.316879	0.136991	4.9e-17	0.232773	0.880048	0.0976457	6	NA	NA	NA	NA	NA	NA	2
O997	O99.7 Diseases of the skin and subcutaneous tissue complicating pregnancy, childbirth and the puerperium	XV	4	NA	NA	NA	NA	NA	NA	0	0.63904	0.138565	0.00123099	21359.4	32.1694	0.756638	22
O998	O99.8 Other specified diseases and conditions complicating pregnancy, childbirth and the puerperium	XV	4	NA	NA	NA	NA	NA	NA	0	0.641392	0.138665	0.00136109	19.9556	0.356771	4.84e-17	449
P00	P00 Foetus and newborn affected by maternal conditions that may be unrelated to present pregnancy	XVI	3	NA	NA	NA	NA	NA	NA	0	NA	NA	NA	NA	NA	NA	0
P000	P00.0 Foetus and newborn affected by maternal hypertensive disorders	XVI	4	NA	NA	NA	NA	NA	NA	0	NA	NA	NA	NA	NA	NA	0
P001	P00.1 Foetus and newborn affected by maternal renal and urinary tract diseases	XVI	4	NA	NA	NA	NA	NA	NA	0	NA	NA	NA	NA	NA	NA	0
P002	P00.2 Foetus and newborn affected by maternal infectious and parasitic diseases	XVI	4	NA	NA	NA	NA	NA	NA	0	NA	NA	NA	NA	NA	NA	0
P003	P00.3 Foetus and newborn affected by other maternal circulatory and respiratory diseases	XVI	4	NA	NA	NA	NA	NA	NA	0	NA	NA	NA	NA	NA	NA	0
P004	P00.4 Foetus and newborn affected by maternal nutritional disorders	XVI	4	NA	NA	NA	NA	NA	NA	0	NA	NA	NA	NA	NA	NA	0
P005	P00.5 Foetus and newborn affected by maternal injury	XVI	4	NA	NA	NA	NA	NA	NA	0	NA	NA	NA	NA	NA	NA	0
P006	P00.6 Foetus and newborn affected by surgical procedure on mother	XVI	4	NA	NA	NA	NA	NA	NA	0	NA	NA	NA	NA	NA	NA	0
Block S00-S09	S00-S09 Injuries to the head	XIX	2	0.318596	0.137034	7e-17	0.750472	0.0346482	1.18e-16	4933	0.641006	0.138588	0.00133242	0.822893	0.0441955	1.03e-05	3532
P007	P00.7 Foetus and newborn affected by other medical procedures on mother, not elsewhere classified	XVI	4	NA	NA	NA	NA	NA	NA	0	NA	NA	NA	NA	NA	NA	0
P008	P00.8 Foetus and newborn affected by other maternal conditions	XVI	4	NA	NA	NA	NA	NA	NA	0	NA	NA	NA	NA	NA	NA	0
P009	P00.9 Foetus and newborn affected by unspecified maternal condition	XVI	4	NA	NA	NA	NA	NA	NA	0	NA	NA	NA	NA	NA	NA	0
P01	P01 Foetus and newborn affected by maternal complications of pregnancy	XVI	3	NA	NA	NA	NA	NA	NA	0	NA	NA	NA	NA	NA	NA	0
P010	P01.0 Foetus and newborn affected by incompetent cervix	XVI	4	NA	NA	NA	NA	NA	NA	0	NA	NA	NA	NA	NA	NA	0
P011	P01.1 Foetus and newborn affected by premature rupture of membranes	XVI	4	NA	NA	NA	NA	NA	NA	0	NA	NA	NA	NA	NA	NA	0
P012	P01.2 Foetus and newborn affected by oligohydramnios	XVI	4	NA	NA	NA	NA	NA	NA	0	NA	NA	NA	NA	NA	NA	0
P013	P01.3 Foetus and newborn affected by polyhydramnios	XVI	4	NA	NA	NA	NA	NA	NA	0	NA	NA	NA	NA	NA	NA	0
P014	P01.4 Foetus and newborn affected by ectopic pregnancy	XVI	4	NA	NA	NA	NA	NA	NA	0	NA	NA	NA	NA	NA	NA	0
P015	P01.5 Foetus and newborn affected by multiple pregnancy	XVI	4	NA	NA	NA	NA	NA	NA	0	NA	NA	NA	NA	NA	NA	0
Block S10-S19	S10-S19 Injuries to the neck	XIX	2	0.317045	0.136993	5.07e-17	0.928607	0.115896	0.522755	461	0.638399	0.13856	0.00119963	1.19072	0.156216	0.263811	333
P016	P01.6 Foetus and newborn affected by maternal death	XVI	4	NA	NA	NA	NA	NA	NA	0	NA	NA	NA	NA	NA	NA	0
P017	P01.7 Foetus and newborn affected by malpresentation before labour	XVI	4	NA	NA	NA	NA	NA	NA	0	NA	NA	NA	NA	NA	NA	0
P018	P01.8 Foetus and newborn affected by other maternal complications of pregnancy	XVI	4	NA	NA	NA	NA	NA	NA	0	NA	NA	NA	NA	NA	NA	0
P019	P01.9 Foetus and newborn affected by maternal complication of pregnancy, unspecified	XVI	4	NA	NA	NA	NA	NA	NA	0	NA	NA	NA	NA	NA	NA	0
P02	P02 Foetus and newborn affected by complications of placenta, cord and membranes	XVI	3	NA	NA	NA	NA	NA	NA	0	NA	NA	NA	NA	NA	NA	1
P020	P02.0 Foetus and newborn affected by placenta praevia	XVI	4	NA	NA	NA	NA	NA	NA	0	NA	NA	NA	NA	NA	NA	1
P021	P02.1 Foetus and newborn affected by other forms of placental separation and haemorrhage	XVI	4	NA	NA	NA	NA	NA	NA	0	NA	NA	NA	NA	NA	NA	0
P022	P02.2 Foetus and newborn affected by other and unspecified morphological and functional abnormalities of placenta	XVI	4	NA	NA	NA	NA	NA	NA	0	NA	NA	NA	NA	NA	NA	0
P023	P02.3 Foetus and newborn affected by placental transfusion syndromes	XVI	4	NA	NA	NA	NA	NA	NA	0	NA	NA	NA	NA	NA	NA	0
P024	P02.4 Foetus and newborn affected by prolapsed cord	XVI	4	NA	NA	NA	NA	NA	NA	0	NA	NA	NA	NA	NA	NA	0
Block S20-S29	S20-S29 Injuries to the thorax	XIX	2	0.317065	0.136987	5.07e-17	0.986663	0.0617254	0.827803	1748	0.63828	0.138562	0.0011941	1.0113	0.0895217	0.900075	945
A198	A19.8 Other miliary tuberculosis	I	4	NA	NA	NA	NA	NA	NA	0	NA	NA	NA	NA	NA	NA	0
P025	P02.5 Foetus and newborn affected by other compression of umbilical cord	XVI	4	NA	NA	NA	NA	NA	NA	0	NA	NA	NA	NA	NA	NA	0
P026	P02.6 Foetus and newborn affected by other and unspecified conditions of umbilical cord	XVI	4	NA	NA	NA	NA	NA	NA	0	NA	NA	NA	NA	NA	NA	0
P027	P02.7 Foetus and newborn affected by chorioamnionitis	XVI	4	NA	NA	NA	NA	NA	NA	0	NA	NA	NA	NA	NA	NA	0
P028	P02.8 Foetus and newborn affected by other abnormalities of membranes	XVI	4	NA	NA	NA	NA	NA	NA	0	NA	NA	NA	NA	NA	NA	0
P029	P02.9 Foetus and newborn affected by abnormality of membranes, unspecified	XVI	4	NA	NA	NA	NA	NA	NA	0	NA	NA	NA	NA	NA	NA	0
P03	P03 Foetus and newborn affected by other complications of labour and delivery	XVI	3	NA	NA	NA	NA	NA	NA	0	NA	NA	NA	NA	NA	NA	1
P030	P03.0 Foetus and newborn affected by breech delivery and extraction	XVI	4	NA	NA	NA	NA	NA	NA	0	NA	NA	NA	NA	NA	NA	0
P031	P03.1 Foetus and newborn affected by other malpresentation, malposition and disproportion during labour and delivery	XVI	4	NA	NA	NA	NA	NA	NA	0	NA	NA	NA	NA	NA	NA	0
P032	P03.2 Foetus and newborn affected by forceps delivery	XVI	4	NA	NA	NA	NA	NA	NA	0	NA	NA	NA	NA	NA	NA	0
P033	P03.3 Foetus and newborn affected by delivery by vacuum extractor [ventouse]	XVI	4	NA	NA	NA	NA	NA	NA	0	NA	NA	NA	NA	NA	NA	0
Block S30-S39	S30-S39 Injuries to the abdomen, lower back, lumbar spine and pelvis	XIX	2	0.317216	0.136992	5.23e-17	0.896103	0.0667451	0.100267	1394	0.638369	0.138563	0.00119847	0.889991	0.0751254	0.120824	1260
P034	P03.4 Foetus and newborn affected by Caesarean delivery	XVI	4	NA	NA	NA	NA	NA	NA	0	NA	NA	NA	NA	NA	NA	0
P035	P03.5 Foetus and newborn affected by precipitate delivery	XVI	4	NA	NA	NA	NA	NA	NA	0	NA	NA	NA	NA	NA	NA	0
P036	P03.6 Foetus and newborn affected by abnormal uterine contractions	XVI	4	NA	NA	NA	NA	NA	NA	0	NA	NA	NA	NA	NA	NA	0
P038	P03.8 Foetus and newborn affected by other specified complications of labour and delivery	XVI	4	NA	NA	NA	NA	NA	NA	0	NA	NA	NA	NA	NA	NA	1
P039	P03.9 Foetus and newborn affected by complication of labour and delivery, unspecified	XVI	4	NA	NA	NA	NA	NA	NA	0	NA	NA	NA	NA	NA	NA	0
P04	P04 Foetus and newborn affected by noxious influences transmitted via placenta or breast milk	XVI	3	NA	NA	NA	NA	NA	NA	0	NA	NA	NA	NA	NA	NA	1
P040	P04.0 Foetus and newborn affected by maternal anaesthesia and analgesia in pregnancy, labour and delivery	XVI	4	NA	NA	NA	NA	NA	NA	0	NA	NA	NA	NA	NA	NA	1
P041	P04.1 Foetus and newborn affected by other maternal medication	XVI	4	NA	NA	NA	NA	NA	NA	0	NA	NA	NA	NA	NA	NA	0
P042	P04.2 Foetus and newborn affected by maternal use of tobacco	XVI	4	NA	NA	NA	NA	NA	NA	0	NA	NA	NA	NA	NA	NA	0
P043	P04.3 Foetus and newborn affected by maternal use of alcohol	XVI	4	NA	NA	NA	NA	NA	NA	0	NA	NA	NA	NA	NA	NA	0
Block S40-S49	S40-S49 Injuries to the shoulder and upper arm	XIX	2	0.316596	0.136985	4.62e-17	0.793402	0.0550477	2.62e-05	1922	0.638951	0.13856	0.00122615	0.774134	0.0646826	7.56e-05	1626
P044	P04.4 Foetus and newborn affected by maternal use of drugs of addiction	XVI	4	NA	NA	NA	NA	NA	NA	0	NA	NA	NA	NA	NA	NA	0
P045	P04.5 Foetus and newborn affected by maternal use of nutritional chemical substances	XVI	4	NA	NA	NA	NA	NA	NA	0	NA	NA	NA	NA	NA	NA	0
P046	P04.6 Foetus and newborn affected by maternal exposure to environmental chemical substances	XVI	4	NA	NA	NA	NA	NA	NA	0	NA	NA	NA	NA	NA	NA	0
P048	P04.8 Foetus and newborn affected by other maternal noxious influences	XVI	4	NA	NA	NA	NA	NA	NA	0	NA	NA	NA	NA	NA	NA	0
P049	P04.9 Foetus and newborn affected by maternal noxious influence, unspecified	XVI	4	NA	NA	NA	NA	NA	NA	0	NA	NA	NA	NA	NA	NA	0
P05	P05 Slow foetal growth and foetal malnutrition	XVI	3	NA	NA	NA	NA	NA	NA	0	NA	NA	NA	NA	NA	NA	3
P050	P05.0 Light for gestational age	XVI	4	NA	NA	NA	NA	NA	NA	0	NA	NA	NA	NA	NA	NA	0
P051	P05.1 Small for gestational age	XVI	4	NA	NA	NA	NA	NA	NA	0	NA	NA	NA	NA	NA	NA	1
P052	P05.2 Foetal malnutrition without mention of light or small for gestational age	XVI	4	NA	NA	NA	NA	NA	NA	0	NA	NA	NA	NA	NA	NA	0
P059	P05.9 Slow foetal growth, unspecified	XVI	4	NA	NA	NA	NA	NA	NA	0	NA	NA	NA	NA	NA	NA	2
Block S50-S59	S50-S59 Injuries to the elbow and forearm	XIX	2	0.317865	0.137008	5.99e-17	0.829504	0.0524143	0.00036199	2139	0.638991	0.138564	0.00122847	0.790192	0.0380898	6.32e-10	4798
P07	P07 Disorders related to short gestation and low birth weight, not elsewhere classified	XVI	3	NA	NA	NA	NA	NA	NA	0	NA	NA	NA	NA	NA	NA	0
P070	P07.0 Extremely low birth weight	XVI	4	NA	NA	NA	NA	NA	NA	0	NA	NA	NA	NA	NA	NA	0
P071	P07.1 Other low birth weight	XVI	4	NA	NA	NA	NA	NA	NA	0	NA	NA	NA	NA	NA	NA	0
P072	P07.2 Extreme immaturity	XVI	4	NA	NA	NA	NA	NA	NA	0	NA	NA	NA	NA	NA	NA	0
P073	P07.3 Other preterm infants	XVI	4	NA	NA	NA	NA	NA	NA	0	NA	NA	NA	NA	NA	NA	0
P08	P08 Disorders related to long gestation and high birth weight	XVI	3	NA	NA	NA	NA	NA	NA	0	NA	NA	NA	NA	NA	NA	0
P080	P08.0 Exceptionally large baby	XVI	4	NA	NA	NA	NA	NA	NA	0	NA	NA	NA	NA	NA	NA	0
P081	P08.1 Other heavy for gestational age infants	XVI	4	NA	NA	NA	NA	NA	NA	0	NA	NA	NA	NA	NA	NA	0
P082	P08.2 Postterm infant, not heavy for gestational age	XVI	4	NA	NA	NA	NA	NA	NA	0	NA	NA	NA	NA	NA	NA	0
P10	P10 Intracranial laceration and haemorrhage due to birth injury	XVI	3	NA	NA	NA	NA	NA	NA	0	NA	NA	NA	NA	NA	NA	0
Block S60-S69	S60-S69 Injuries to the wrist and hand	XIX	2	0.315482	0.137001	3.74e-17	1.279	0.0404858	1.22e-09	4479	0.638679	0.138564	0.00121345	0.951054	0.0520843	0.33528	2609
P100	P10.0 Subdural haemorrhage due to birth injury	XVI	4	NA	NA	NA	NA	NA	NA	0	NA	NA	NA	NA	NA	NA	0
P101	P10.1 Cerebral haemorrhage due to birth injury	XVI	4	NA	NA	NA	NA	NA	NA	0	NA	NA	NA	NA	NA	NA	0
P102	P10.2 Intraventricular haemorrhage due to birth injury	XVI	4	NA	NA	NA	NA	NA	NA	0	NA	NA	NA	NA	NA	NA	0
P103	P10.3 Subarachnoid haemorrhage due to birth injury	XVI	4	NA	NA	NA	NA	NA	NA	0	NA	NA	NA	NA	NA	NA	0
P104	P10.4 Tentorial tear due to birth injury	XVI	4	NA	NA	NA	NA	NA	NA	0	NA	NA	NA	NA	NA	NA	0
P108	P10.8 Other intracranial lacerations and haemorrhages due to birth injury	XVI	4	NA	NA	NA	NA	NA	NA	0	NA	NA	NA	NA	NA	NA	0
P109	P10.9 Unspecified intracranial laceration and haemorrhage due to birth injury	XVI	4	NA	NA	NA	NA	NA	NA	0	NA	NA	NA	NA	NA	NA	0
P11	P11 Other birth injuries to central nervous system	XVI	3	NA	NA	NA	NA	NA	NA	0	NA	NA	NA	NA	NA	NA	0
P110	P11.0 Cerebral oedema due to birth injury	XVI	4	NA	NA	NA	NA	NA	NA	0	NA	NA	NA	NA	NA	NA	0
P111	P11.1 Other specified brain damage due to birth injury	XVI	4	NA	NA	NA	NA	NA	NA	0	NA	NA	NA	NA	NA	NA	0
Block S70-S79	S70-S79 Injuries to the hip and thigh	XIX	2	0.316051	0.136996	4.17e-17	0.751551	0.0626501	5.14e-06	1522	0.638519	0.138566	0.00120595	0.776898	0.0635514	7.12e-05	1792
P112	P11.2 Unspecified brain damage due to birth injury	XVI	4	NA	NA	NA	NA	NA	NA	0	NA	NA	NA	NA	NA	NA	0
P113	P11.3 Birth injury to facial nerve	XVI	4	NA	NA	NA	NA	NA	NA	0	NA	NA	NA	NA	NA	NA	0
P114	P11.4 Birth injury to other cranial nerves	XVI	4	NA	NA	NA	NA	NA	NA	0	NA	NA	NA	NA	NA	NA	0
P115	P11.5 Birth injury to spine and spinal cord	XVI	4	NA	NA	NA	NA	NA	NA	0	NA	NA	NA	NA	NA	NA	0
P119	P11.9 Birth injury to central nervous system, unspecified	XVI	4	NA	NA	NA	NA	NA	NA	0	NA	NA	NA	NA	NA	NA	0
P12	P12 Birth injury to scalp	XVI	3	NA	NA	NA	NA	NA	NA	0	NA	NA	NA	NA	NA	NA	0
P120	P12.0 Cephalhaematoma due to birth injury	XVI	4	NA	NA	NA	NA	NA	NA	0	NA	NA	NA	NA	NA	NA	0
P121	P12.1 Chignon due to birth injury	XVI	4	NA	NA	NA	NA	NA	NA	0	NA	NA	NA	NA	NA	NA	0
P122	P12.2 Epicranial subaponeurotic haemorrhage due to birth injury	XVI	4	NA	NA	NA	NA	NA	NA	0	NA	NA	NA	NA	NA	NA	0
P123	P12.3 Bruising of scalp due to birth injury	XVI	4	NA	NA	NA	NA	NA	NA	0	NA	NA	NA	NA	NA	NA	0
Block S80-S89	S80-S89 Injuries to the knee and lower leg	XIX	2	0.317015	0.136993	5.03e-17	0.924298	0.0417396	0.059296	3577	0.640067	0.13857	0.00128227	0.905064	0.0412992	0.0157229	4268
P124	P12.4 Monitoring injury of scalp of newborn	XVI	4	NA	NA	NA	NA	NA	NA	0	NA	NA	NA	NA	NA	NA	0
P128	P12.8 Other birth injuries to scalp	XVI	4	NA	NA	NA	NA	NA	NA	0	NA	NA	NA	NA	NA	NA	0
P129	P12.9 Birth injury to scalp, unspecified	XVI	4	NA	NA	NA	NA	NA	NA	0	NA	NA	NA	NA	NA	NA	0
P13	P13 Birth injury to skeleton	XVI	3	NA	NA	NA	NA	NA	NA	0	NA	NA	NA	NA	NA	NA	0
P130	P13.0 Fracture of skull due to birth injury	XVI	4	NA	NA	NA	NA	NA	NA	0	NA	NA	NA	NA	NA	NA	0
P131	P13.1 Other birth injuries to skull	XVI	4	NA	NA	NA	NA	NA	NA	0	NA	NA	NA	NA	NA	NA	0
P132	P13.2 Birth injury to femur	XVI	4	NA	NA	NA	NA	NA	NA	0	NA	NA	NA	NA	NA	NA	0
P133	P13.3 Birth injury to other long bones	XVI	4	NA	NA	NA	NA	NA	NA	0	NA	NA	NA	NA	NA	NA	0
P134	P13.4 Fracture of clavicle due to birth injury	XVI	4	NA	NA	NA	NA	NA	NA	0	NA	NA	NA	NA	NA	NA	0
P138	P13.8 Birth injuries to other parts of skeleton	XVI	4	NA	NA	NA	NA	NA	NA	0	NA	NA	NA	NA	NA	NA	0
Block S90-S99	S90-S99 Injuries to the ankle and foot	XIX	2	0.316771	0.136987	4.79e-17	1.00241	0.0843185	0.977189	915	0.639034	0.138562	0.00123036	0.949322	0.0903203	0.564745	897
P139	P13.9 Birth injury to skeleton, unspecified	XVI	4	NA	NA	NA	NA	NA	NA	0	NA	NA	NA	NA	NA	NA	0
P14	P14 Birth injury to peripheral nervous system	XVI	3	NA	NA	NA	NA	NA	NA	0	NA	NA	NA	NA	NA	NA	1
P140	P14.0 Erb's paralysis due to birth injury	XVI	4	NA	NA	NA	NA	NA	NA	0	NA	NA	NA	NA	NA	NA	0
P141	P14.1 Klumpke's paralysis due to birth injury	XVI	4	NA	NA	NA	NA	NA	NA	0	NA	NA	NA	NA	NA	NA	1
P142	P14.2 Phrenic nerve paralysis due to birth injury	XVI	4	NA	NA	NA	NA	NA	NA	0	NA	NA	NA	NA	NA	NA	0
P143	P14.3 Other brachial plexus birth injuries	XVI	4	NA	NA	NA	NA	NA	NA	0	NA	NA	NA	NA	NA	NA	0
P148	P14.8 Birth injuries to other parts of peripheral nervous system	XVI	4	NA	NA	NA	NA	NA	NA	0	NA	NA	NA	NA	NA	NA	0
P149	P14.9 Birth injury to peripheral nervous system, unspecified	XVI	4	NA	NA	NA	NA	NA	NA	0	NA	NA	NA	NA	NA	NA	0
P15	P15 Other birth injuries	XVI	3	NA	NA	NA	NA	NA	NA	2	0.638484	0.13856	0.00120364	3056.02	31.9287	0.801553	6
P150	P15.0 Birth injury to liver	XVI	4	NA	NA	NA	NA	NA	NA	0	NA	NA	NA	NA	NA	NA	0
Block T00-T07	T00-T07 Injuries involving multiple body regions	XIX	2	0.316978	0.13699	4.99e-17	0.758756	0.188768	0.143601	160	0.638989	0.138557	0.00122769	0.625473	0.20083	0.0194629	140
P151	P15.1 Birth injury to spleen	XVI	4	NA	NA	NA	NA	NA	NA	0	NA	NA	NA	NA	NA	NA	0
P152	P15.2 Sternomastoid injury due to birth injury	XVI	4	NA	NA	NA	NA	NA	NA	0	NA	NA	NA	NA	NA	NA	0
P153	P15.3 Birth injury to eye	XVI	4	NA	NA	NA	NA	NA	NA	0	NA	NA	NA	NA	NA	NA	0
P154	P15.4 Birth injury to face	XVI	4	NA	NA	NA	NA	NA	NA	0	NA	NA	NA	NA	NA	NA	0
P155	P15.5 Birth injury to external genitalia	XVI	4	NA	NA	NA	NA	NA	NA	0	NA	NA	NA	NA	NA	NA	0
P156	P15.6 Subcutaneous fat necrosis due to birth injury	XVI	4	NA	NA	NA	NA	NA	NA	0	NA	NA	NA	NA	NA	NA	0
P158	P15.8 Other specified birth injuries	XVI	4	NA	NA	NA	NA	NA	NA	0	NA	NA	NA	NA	NA	NA	0
P159	P15.9 Birth injury, unspecified	XVI	4	NA	NA	NA	NA	NA	NA	2	0.638484	0.13856	0.00120364	3056.02	31.9287	0.801553	6
P20	P20 Intra-uterine hypoxia	XVI	3	NA	NA	NA	NA	NA	NA	0	NA	NA	NA	NA	NA	NA	1
P200	P20.0 Intra-uterine hypoxia first noted before onset of labour	XVI	4	NA	NA	NA	NA	NA	NA	0	NA	NA	NA	NA	NA	NA	0
Block T08-T14	T08-T14 Injuries to unspecified part of trunk, limb or body region	XIX	2	0.316962	0.136989	4.97e-17	1.05236	0.160304	0.750222	256	0.638566	0.138561	0.00120773	0.929981	0.189253	0.701299	193
P201	P20.1 Intra-uterine hypoxia first noted during labour and delivery	XVI	4	NA	NA	NA	NA	NA	NA	0	NA	NA	NA	NA	NA	NA	1
P209	P20.9 Intra-uterine hypoxia, unspecified	XVI	4	NA	NA	NA	NA	NA	NA	0	NA	NA	NA	NA	NA	NA	0
P21	P21 Birth asphyxia	XVI	3	NA	NA	NA	NA	NA	NA	0	NA	NA	NA	NA	NA	NA	0
P210	P21.0 Severe birth asphyxia	XVI	4	NA	NA	NA	NA	NA	NA	0	NA	NA	NA	NA	NA	NA	0
P211	P21.1 Mild and moderate birth asphyxia	XVI	4	NA	NA	NA	NA	NA	NA	0	NA	NA	NA	NA	NA	NA	0
P219	P21.9 Birth asphyxia, unspecified	XVI	4	NA	NA	NA	NA	NA	NA	0	NA	NA	NA	NA	NA	NA	0
P22	P22 Respiratory distress of newborn	XVI	3	NA	NA	NA	NA	NA	NA	0	NA	NA	NA	NA	NA	NA	0
P220	P22.0 Respiratory distress syndrome of newborn	XVI	4	NA	NA	NA	NA	NA	NA	0	NA	NA	NA	NA	NA	NA	0
P221	P22.1 Transient tachypnoea of newborn	XVI	4	NA	NA	NA	NA	NA	NA	0	NA	NA	NA	NA	NA	NA	0
P228	P22.8 Other respiratory distress of newborn	XVI	4	NA	NA	NA	NA	NA	NA	0	NA	NA	NA	NA	NA	NA	0
Block T15-T19	T15-T19 Effects of foreign body entering through natural orifice	XIX	2	0.316991	0.13699	5e-17	0.832099	0.111721	0.0999295	472	0.638256	0.138559	0.00119274	1.05608	0.150012	0.716059	342
A199	A19.9 Miliary tuberculosis, unspecified	I	4	NA	NA	NA	NA	NA	NA	1	NA	NA	NA	NA	NA	NA	2
P229	P22.9 Respiratory distress of newborn, unspecified	XVI	4	NA	NA	NA	NA	NA	NA	0	NA	NA	NA	NA	NA	NA	0
P23	P23 Congenital pneumonia	XVI	3	NA	NA	NA	NA	NA	NA	0	NA	NA	NA	NA	NA	NA	3
P230	P23.0 Congenital pneumonia due to viral agent	XVI	4	NA	NA	NA	NA	NA	NA	0	NA	NA	NA	NA	NA	NA	0
P231	P23.1 Congenital pneumonia due to Chlamydia	XVI	4	NA	NA	NA	NA	NA	NA	0	NA	NA	NA	NA	NA	NA	1
P232	P23.2 Congenital pneumonia due to staphylococcus	XVI	4	NA	NA	NA	NA	NA	NA	0	NA	NA	NA	NA	NA	NA	0
P233	P23.3 Congenital pneumonia due to streptococcus, group B	XVI	4	NA	NA	NA	NA	NA	NA	0	NA	NA	NA	NA	NA	NA	0
P234	P23.4 Congenital pneumonia due to Escherichia coli	XVI	4	NA	NA	NA	NA	NA	NA	0	NA	NA	NA	NA	NA	NA	0
P235	P23.5 Congenital pneumonia due to Pseudomonas	XVI	4	NA	NA	NA	NA	NA	NA	0	NA	NA	NA	NA	NA	NA	0
P236	P23.6 Congenital pneumonia due to other bacterial agents	XVI	4	NA	NA	NA	NA	NA	NA	0	NA	NA	NA	NA	NA	NA	0
P238	P23.8 Congenital pneumonia due to other organisms	XVI	4	NA	NA	NA	NA	NA	NA	0	NA	NA	NA	NA	NA	NA	2
Block T20-T25	T20-T25 Burns and corrosions of external body surface, specified by site	XIX	2	0.31701	0.13699	5.02e-17	0.948706	0.148257	0.722464	275	0.638004	0.13856	0.00118099	0.791094	0.192555	0.223605	169
P239	P23.9 Congenital pneumonia, unspecified	XVI	4	NA	NA	NA	NA	NA	NA	0	NA	NA	NA	NA	NA	NA	0
P24	P24 Neonatal aspiration syndromes	XVI	3	NA	NA	NA	NA	NA	NA	0	NA	NA	NA	NA	NA	NA	0
P240	P24.0 Neonatal aspiration of meconium	XVI	4	NA	NA	NA	NA	NA	NA	0	NA	NA	NA	NA	NA	NA	0
P241	P24.1 Neonatal aspiration of amniotic fluid and mucus	XVI	4	NA	NA	NA	NA	NA	NA	0	NA	NA	NA	NA	NA	NA	0
P242	P24.2 Neonatal aspiration of blood	XVI	4	NA	NA	NA	NA	NA	NA	0	NA	NA	NA	NA	NA	NA	0
P243	P24.3 Neonatal aspiration of milk and regurgitated food	XVI	4	NA	NA	NA	NA	NA	NA	0	NA	NA	NA	NA	NA	NA	0
P248	P24.8 Other neonatal aspiration syndromes	XVI	4	NA	NA	NA	NA	NA	NA	0	NA	NA	NA	NA	NA	NA	0
P249	P24.9 Neonatal aspiration syndrome, unspecified	XVI	4	NA	NA	NA	NA	NA	NA	0	NA	NA	NA	NA	NA	NA	0
P25	P25 Interstitial emphysema and related conditions originating in the perinatal period	XVI	3	NA	NA	NA	NA	NA	NA	0	NA	NA	NA	NA	NA	NA	0
P250	P25.0 Interstitial emphysema originating in the perinatal period	XVI	4	NA	NA	NA	NA	NA	NA	0	NA	NA	NA	NA	NA	NA	0
Block T26-T28	T26-T28 Burns and corrosions confined to eye and internal organs	XIX	2	0.316643	0.136996	4.69e-17	0.437571	0.555575	0.136837	21	0.638412	0.138558	0.00120006	7534.01	39.5534	0.821435	10
P251	P25.1 Pneumothorax originating in the perinatal period	XVI	4	NA	NA	NA	NA	NA	NA	0	NA	NA	NA	NA	NA	NA	0
P252	P25.2 Pneumomediastinum originating in the perinatal period	XVI	4	NA	NA	NA	NA	NA	NA	0	NA	NA	NA	NA	NA	NA	0
P253	P25.3 Pneumopericardium originating in the perinatal period	XVI	4	NA	NA	NA	NA	NA	NA	0	NA	NA	NA	NA	NA	NA	0
P258	P25.8 Other conditions related to interstitial emphysema originating in the perinatal period	XVI	4	NA	NA	NA	NA	NA	NA	0	NA	NA	NA	NA	NA	NA	0
P26	P26 Pulmonary haemorrhage originating in the perinatal period	XVI	3	NA	NA	NA	NA	NA	NA	0	NA	NA	NA	NA	NA	NA	0
P260	P26.0 Tracheobronchial haemorrhage originating in the perinatal period	XVI	4	NA	NA	NA	NA	NA	NA	0	NA	NA	NA	NA	NA	NA	0
P261	P26.1 Massive pulmonary haemorrhage originating in the perinatal period	XVI	4	NA	NA	NA	NA	NA	NA	0	NA	NA	NA	NA	NA	NA	0
P268	P26.8 Other pulmonary haemorrhages originating in the perinatal period	XVI	4	NA	NA	NA	NA	NA	NA	0	NA	NA	NA	NA	NA	NA	0
P269	P26.9 Unspecified pulmonary haemorrhage originating in the perinatal period	XVI	4	NA	NA	NA	NA	NA	NA	0	NA	NA	NA	NA	NA	NA	0
P27	P27 Chronic respiratory disease originating in the perinatal period	XVI	3	NA	NA	NA	NA	NA	NA	0	NA	NA	NA	NA	NA	NA	0
Block T29-T32	T29-T32 Burns and corrosions of multiple and unspecified body regions	XIX	2	0.317039	0.136991	5.05e-17	0.932924	0.184084	0.706043	178	0.63807	0.138564	0.00118441	0.692475	0.235786	0.119105	110
P270	P27.0 Wilson-Mikity syndrome	XVI	4	NA	NA	NA	NA	NA	NA	0	NA	NA	NA	NA	NA	NA	0
P271	P27.1 Bronchopulmonary dysplasia originating in the perinatal period	XVI	4	NA	NA	NA	NA	NA	NA	0	NA	NA	NA	NA	NA	NA	0
P278	P27.8 Other chronic respiratory diseases originating in the perinatal period	XVI	4	NA	NA	NA	NA	NA	NA	0	NA	NA	NA	NA	NA	NA	0
P279	P27.9 Unspecified chronic respiratory disease originating in the perinatal period	XVI	4	NA	NA	NA	NA	NA	NA	0	NA	NA	NA	NA	NA	NA	0
P28	P28 Other respiratory conditions originating in the perinatal period	XVI	3	NA	NA	NA	NA	NA	NA	2	NA	NA	NA	NA	NA	NA	0
P280	P28.0 Primary atelectasis of newborn	XVI	4	NA	NA	NA	NA	NA	NA	0	NA	NA	NA	NA	NA	NA	0
P281	P28.1 Other and unspecified atelectasis of newborn	XVI	4	NA	NA	NA	NA	NA	NA	0	NA	NA	NA	NA	NA	NA	0
P282	P28.2 Cyanotic attacks of newborn	XVI	4	NA	NA	NA	NA	NA	NA	0	NA	NA	NA	NA	NA	NA	0
P283	P28.3 Primary sleep apnoea of newborn	XVI	4	NA	NA	NA	NA	NA	NA	2	NA	NA	NA	NA	NA	NA	0
P284	P28.4 Other apnoea of newborn	XVI	4	NA	NA	NA	NA	NA	NA	0	NA	NA	NA	NA	NA	NA	0
Block T33-T35	T33-T35 Frostbite	XIX	2	NA	NA	NA	NA	NA	NA	4	NA	NA	NA	NA	NA	NA	1
P285	P28.5 Respiratory failure of newborn	XVI	4	NA	NA	NA	NA	NA	NA	0	NA	NA	NA	NA	NA	NA	0
P288	P28.8 Other specified respiratory conditions of newborn	XVI	4	NA	NA	NA	NA	NA	NA	0	NA	NA	NA	NA	NA	NA	0
P289	P28.9 Respiratory condition of newborn, unspecified	XVI	4	NA	NA	NA	NA	NA	NA	0	NA	NA	NA	NA	NA	NA	0
P29	P29 Cardiovascular disorders originating in the perinatal period	XVI	3	NA	NA	NA	NA	NA	NA	0	NA	NA	NA	NA	NA	NA	0
P290	P29.0 Neonatal cardiac failure	XVI	4	NA	NA	NA	NA	NA	NA	0	NA	NA	NA	NA	NA	NA	0
P291	P29.1 Neonatal cardiac dysrhythmia	XVI	4	NA	NA	NA	NA	NA	NA	0	NA	NA	NA	NA	NA	NA	0
P292	P29.2 Neonatal hypertension	XVI	4	NA	NA	NA	NA	NA	NA	0	NA	NA	NA	NA	NA	NA	0
P293	P29.3 Persistent foetal circulation	XVI	4	NA	NA	NA	NA	NA	NA	0	NA	NA	NA	NA	NA	NA	0
P294	P29.4 Transient myocardial ischaemia of newborn	XVI	4	NA	NA	NA	NA	NA	NA	0	NA	NA	NA	NA	NA	NA	0
P298	P29.8 Other cardiovascular disorders originating in the perinatal period	XVI	4	NA	NA	NA	NA	NA	NA	0	NA	NA	NA	NA	NA	NA	0
Block T36-T50	T36-T50 Poisoning by drugs, medicaments and biological substances	XIX	2	0.317147	0.137018	5.23e-17	0.769012	0.0652054	5.62e-05	1270	0.637942	0.138561	0.00117813	1.07716	0.0633668	0.240783	1727
P299	P29.9 Cardiovascular disorder originating in the perinatal period, unspecified	XVI	4	NA	NA	NA	NA	NA	NA	0	NA	NA	NA	NA	NA	NA	0
P35	P35 Congenital viral diseases	XVI	3	NA	NA	NA	NA	NA	NA	1	NA	NA	NA	NA	NA	NA	1
P350	P35.0 Congenital rubella syndrome	XVI	4	NA	NA	NA	NA	NA	NA	0	NA	NA	NA	NA	NA	NA	1
P351	P35.1 Congenital cytomegalovirus infection	XVI	4	NA	NA	NA	NA	NA	NA	0	NA	NA	NA	NA	NA	NA	0
P352	P35.2 Congenital herpesviral [herpes simplex] infection	XVI	4	NA	NA	NA	NA	NA	NA	0	NA	NA	NA	NA	NA	NA	0
P353	P35.3 Congenital viral hepatitis	XVI	4	NA	NA	NA	NA	NA	NA	0	NA	NA	NA	NA	NA	NA	0
P358	P35.8 Other congenital viral diseases	XVI	4	NA	NA	NA	NA	NA	NA	1	NA	NA	NA	NA	NA	NA	0
P359	P35.9 Congenital viral disease, unspecified	XVI	4	NA	NA	NA	NA	NA	NA	0	NA	NA	NA	NA	NA	NA	0
P36	P36 Bacterial sepsis of newborn	XVI	3	NA	NA	NA	NA	NA	NA	0	NA	NA	NA	NA	NA	NA	0
P360	P36.0 Sepsis of newborn due to streptococcus, group B	XVI	4	NA	NA	NA	NA	NA	NA	0	NA	NA	NA	NA	NA	NA	0
Block T51-T65	T51-T65 Toxic effects of substances chiefly nonmedicinal as to source	XIX	2	0.31709	0.137005	5.14e-17	0.832342	0.0961324	0.056268	599	0.638203	0.138557	0.00119009	1.03846	0.103464	0.715301	616
P361	P36.1 Sepsis of newborn due to other and unspecified streptococci	XVI	4	NA	NA	NA	NA	NA	NA	0	NA	NA	NA	NA	NA	NA	0
P362	P36.2 Sepsis of newborn due to Staphylococcus aureus	XVI	4	NA	NA	NA	NA	NA	NA	0	NA	NA	NA	NA	NA	NA	0
P363	P36.3 Sepsis of newborn due to other and unspecified staphylococci	XVI	4	NA	NA	NA	NA	NA	NA	0	NA	NA	NA	NA	NA	NA	0
P364	P36.4 Sepsis of newborn due to Escherichia coli	XVI	4	NA	NA	NA	NA	NA	NA	0	NA	NA	NA	NA	NA	NA	0
P365	P36.5 Sepsis of newborn due to anaerobes	XVI	4	NA	NA	NA	NA	NA	NA	0	NA	NA	NA	NA	NA	NA	0
P368	P36.8 Other bacterial sepsis of newborn	XVI	4	NA	NA	NA	NA	NA	NA	0	NA	NA	NA	NA	NA	NA	0
P369	P36.9 Bacterial sepsis of newborn, unspecified	XVI	4	NA	NA	NA	NA	NA	NA	0	NA	NA	NA	NA	NA	NA	0
P37	P37 Other congenital infectious and parasitic diseases	XVI	3	NA	NA	NA	NA	NA	NA	1	NA	NA	NA	NA	NA	NA	0
P370	P37.0 Congenital tuberculosis	XVI	4	NA	NA	NA	NA	NA	NA	0	NA	NA	NA	NA	NA	NA	0
P371	P37.1 Congenital toxoplasmosis	XVI	4	NA	NA	NA	NA	NA	NA	1	NA	NA	NA	NA	NA	NA	0
Block T66-T78	T66-T78 Other and unspecified effects of external causes	XIX	2	0.31704	0.136991	5.05e-17	0.92252	0.108412	0.456947	523	0.638269	0.13856	0.00119347	0.96886	0.104211	0.76146	631
P372	P37.2 Neonatal (disseminated) listeriosis	XVI	4	NA	NA	NA	NA	NA	NA	0	NA	NA	NA	NA	NA	NA	0
P373	P37.3 Congenital falciparum malaria	XVI	4	NA	NA	NA	NA	NA	NA	0	NA	NA	NA	NA	NA	NA	0
P374	P37.4 Other congenital malaria	XVI	4	NA	NA	NA	NA	NA	NA	0	NA	NA	NA	NA	NA	NA	0
P375	P37.5 Neonatal candidiasis	XVI	4	NA	NA	NA	NA	NA	NA	0	NA	NA	NA	NA	NA	NA	0
P378	P37.8 Other specified congenital infectious and parasitic diseases	XVI	4	NA	NA	NA	NA	NA	NA	0	NA	NA	NA	NA	NA	NA	0
P379	P37.9 Congenital infectious or parasitic disease, unspecified	XVI	4	NA	NA	NA	NA	NA	NA	0	NA	NA	NA	NA	NA	NA	0
P38	P38 Omphalitis of newborn with or without mild haemorrhage	XVI	3	NA	NA	NA	NA	NA	NA	0	NA	NA	NA	NA	NA	NA	0
P39	P39 Other infections specific to the perinatal period	XVI	3	NA	NA	NA	NA	NA	NA	0	NA	NA	NA	NA	NA	NA	0
P390	P39.0 Neonatal infective mastitis	XVI	4	NA	NA	NA	NA	NA	NA	0	NA	NA	NA	NA	NA	NA	0
P391	P39.1 Neonatal conjunctivitis and dacryocystitis	XVI	4	NA	NA	NA	NA	NA	NA	0	NA	NA	NA	NA	NA	NA	0
Block T79-T79	T79-T79 Certain early complications of trauma	XIX	2	0.317008	0.136989	5.02e-17	0.94231	0.14869	0.689431	287	0.638228	0.13856	0.00119155	0.813777	0.190513	0.279407	187
P392	P39.2 Intra-amniotic infection of foetus, not elsewhere classified	XVI	4	NA	NA	NA	NA	NA	NA	0	NA	NA	NA	NA	NA	NA	0
P393	P39.3 Neonatal urinary tract infection	XVI	4	NA	NA	NA	NA	NA	NA	0	NA	NA	NA	NA	NA	NA	0
P394	P39.4 Neonatal skin infection	XVI	4	NA	NA	NA	NA	NA	NA	0	NA	NA	NA	NA	NA	NA	0
P398	P39.8 Other specified infections specific to the perinatal period	XVI	4	NA	NA	NA	NA	NA	NA	0	NA	NA	NA	NA	NA	NA	0
P399	P39.9 Infection specific to the perinatal period, unspecified	XVI	4	NA	NA	NA	NA	NA	NA	0	NA	NA	NA	NA	NA	NA	0
P50	P50 Foetal blood loss	XVI	3	NA	NA	NA	NA	NA	NA	0	NA	NA	NA	NA	NA	NA	0
P500	P50.0 Foetal blood loss from vasa praevia	XVI	4	NA	NA	NA	NA	NA	NA	0	NA	NA	NA	NA	NA	NA	0
P501	P50.1 Foetal blood loss from ruptured cord	XVI	4	NA	NA	NA	NA	NA	NA	0	NA	NA	NA	NA	NA	NA	0
P502	P50.2 Foetal blood loss from placenta	XVI	4	NA	NA	NA	NA	NA	NA	0	NA	NA	NA	NA	NA	NA	0
P503	P50.3 Haemorrhage into co-twin	XVI	4	NA	NA	NA	NA	NA	NA	0	NA	NA	NA	NA	NA	NA	0
Block T80-T88	T80-T88 Complications of surgical and medical care, not elsewhere classified	XIX	2	0.31719	0.136997	5.22e-17	0.975195	0.0267333	0.347444	10368	0.636542	0.13857	0.00111509	1.03612	0.0267832	0.185251	11350
P504	P50.4 Haemorrhage into maternal circulation	XVI	4	NA	NA	NA	NA	NA	NA	0	NA	NA	NA	NA	NA	NA	0
P505	P50.5 Foetal blood loss from cut end of co-twin's cord	XVI	4	NA	NA	NA	NA	NA	NA	0	NA	NA	NA	NA	NA	NA	0
P508	P50.8 Other foetal blood loss	XVI	4	NA	NA	NA	NA	NA	NA	0	NA	NA	NA	NA	NA	NA	0
P509	P50.9 Foetal blood loss, unspecified	XVI	4	NA	NA	NA	NA	NA	NA	0	NA	NA	NA	NA	NA	NA	0
P51	P51 Umbilical haemorrhage of newborn	XVI	3	NA	NA	NA	NA	NA	NA	0	NA	NA	NA	NA	NA	NA	0
P510	P51.0 Massive umbilical haemorrhage of newborn	XVI	4	NA	NA	NA	NA	NA	NA	0	NA	NA	NA	NA	NA	NA	0
P518	P51.8 Other umbilical haemorrhages of newborn	XVI	4	NA	NA	NA	NA	NA	NA	0	NA	NA	NA	NA	NA	NA	0
P519	P51.9 Umbilical haemorrhage of newborn, unspecified	XVI	4	NA	NA	NA	NA	NA	NA	0	NA	NA	NA	NA	NA	NA	0
P52	P52 Intracranial nontraumatic haemorrhage of foetus and newborn	XVI	3	NA	NA	NA	NA	NA	NA	0	NA	NA	NA	NA	NA	NA	0
P520	P52.0 Intraventricular (nontraumatic) haemorrhage, grade 1, of foetus and newborn	XVI	4	NA	NA	NA	NA	NA	NA	0	NA	NA	NA	NA	NA	NA	0
Block T90-T98	T90-T98 Sequelae of injuries, of poisoning and of other consequences of external causes	XIX	2	0.316849	0.136993	4.87e-17	1.1258	0.0701163	0.0910348	1353	0.638293	0.138561	0.00119467	0.933097	0.0814471	0.395216	1033
A20	A20 Plague	I	3	NA	NA	NA	NA	NA	NA	1	NA	NA	NA	NA	NA	NA	1
P521	P52.1 Intraventricular (nontraumatic) haemorrhage, grade 2, of foetus and newborn	XVI	4	NA	NA	NA	NA	NA	NA	0	NA	NA	NA	NA	NA	NA	0
P522	P52.2 Intraventricular (nontraumatic) haemorrhage, grade 3, of foetus and newborn	XVI	4	NA	NA	NA	NA	NA	NA	0	NA	NA	NA	NA	NA	NA	0
P523	P52.3 Unspecified intraventricular (nontraumatic) haemorrhage of foetus and newborn	XVI	4	NA	NA	NA	NA	NA	NA	0	NA	NA	NA	NA	NA	NA	0
P524	P52.4 Intracerebral (nontraumatic) haemorrhage of foetus and newborn	XVI	4	NA	NA	NA	NA	NA	NA	0	NA	NA	NA	NA	NA	NA	0
P525	P52.5 Subarachnoid (nontraumatic) haemorrhage of foetus and newborn	XVI	4	NA	NA	NA	NA	NA	NA	0	NA	NA	NA	NA	NA	NA	0
P526	P52.6 Cerebellar (nontraumatic) and posterior fossa haemorrhage of foetus and newborn	XVI	4	NA	NA	NA	NA	NA	NA	0	NA	NA	NA	NA	NA	NA	0
P528	P52.8 Other intracranial (nontraumatic) haemorrhages of foetus and newborn	XVI	4	NA	NA	NA	NA	NA	NA	0	NA	NA	NA	NA	NA	NA	0
P529	P52.9 Intracranial (nontraumatic) haemorrhage of foetus and newborn, unspecified	XVI	4	NA	NA	NA	NA	NA	NA	0	NA	NA	NA	NA	NA	NA	0
P53	P53 Haemorrhagic disease of foetus and newborn	XVI	3	NA	NA	NA	NA	NA	NA	0	NA	NA	NA	NA	NA	NA	0
P54	P54 Other neonatal haemorrhages	XVI	3	NA	NA	NA	NA	NA	NA	0	NA	NA	NA	NA	NA	NA	0
Block U00-U49	U00-U49 Provisional assignment of new diseases of uncertain etiology or emergency use	XXII	2	0.318004	0.137005	6.15e-17	0.674739	0.110748	0.0003816	464	0.638728	0.13857	0.0012163	0.899503	0.132323	0.423474	410
P540	P54.0 Neonatal haematemesis	XVI	4	NA	NA	NA	NA	NA	NA	0	NA	NA	NA	NA	NA	NA	0
P541	P54.1 Neonatal melaena	XVI	4	NA	NA	NA	NA	NA	NA	0	NA	NA	NA	NA	NA	NA	0
P542	P54.2 Neonatal rectal haemorrhage	XVI	4	NA	NA	NA	NA	NA	NA	0	NA	NA	NA	NA	NA	NA	0
P543	P54.3 Other neonatal gastro-intestinal haemorrhage	XVI	4	NA	NA	NA	NA	NA	NA	0	NA	NA	NA	NA	NA	NA	0
P544	P54.4 Neonatal adrenal haemorrhage	XVI	4	NA	NA	NA	NA	NA	NA	0	NA	NA	NA	NA	NA	NA	0
P545	P54.5 Neonatal cutaneous haemorrhage	XVI	4	NA	NA	NA	NA	NA	NA	0	NA	NA	NA	NA	NA	NA	0
P546	P54.6 Neonatal vaginal haemorrhage	XVI	4	NA	NA	NA	NA	NA	NA	0	NA	NA	NA	NA	NA	NA	0
P548	P54.8 Other specified neonatal haemorrhages	XVI	4	NA	NA	NA	NA	NA	NA	0	NA	NA	NA	NA	NA	NA	0
P549	P54.9 Neonatal haemorrhage, unspecified	XVI	4	NA	NA	NA	NA	NA	NA	0	NA	NA	NA	NA	NA	NA	0
P55	P55 Haemolytic disease of foetus and newborn	XVI	3	NA	NA	NA	NA	NA	NA	0	NA	NA	NA	NA	NA	NA	0
Block U82-U85	U82-U85 Resistance to antimicrobial and antineoplastic drugs	XXII	2	0.31738	0.136994	5.41e-17	0.772178	0.126929	0.0416612	389	0.638869	0.138565	0.00122265	0.903628	0.149653	0.498312	346
P550	P55.0 Rh isoimmunisation of foetus and newborn	XVI	4	NA	NA	NA	NA	NA	NA	0	NA	NA	NA	NA	NA	NA	0
P551	P55.1 ABO isoimmunisation of foetus and newborn	XVI	4	NA	NA	NA	NA	NA	NA	0	NA	NA	NA	NA	NA	NA	0
P558	P55.8 Other haemolytic diseases of foetus and newborn	XVI	4	NA	NA	NA	NA	NA	NA	0	NA	NA	NA	NA	NA	NA	0
P559	P55.9 Haemolytic disease of foetus and newborn, unspecified	XVI	4	NA	NA	NA	NA	NA	NA	0	NA	NA	NA	NA	NA	NA	0
P56	P56 Hydrops foetalis due to haemolytic disease	XVI	3	NA	NA	NA	NA	NA	NA	0	NA	NA	NA	NA	NA	NA	0
P560	P56.0 Hydrops foetalis due to isoimmunisation	XVI	4	NA	NA	NA	NA	NA	NA	0	NA	NA	NA	NA	NA	NA	0
P569	P56.9 Hydrops foetalis due to other and unspecified haemolytic disease	XVI	4	NA	NA	NA	NA	NA	NA	0	NA	NA	NA	NA	NA	NA	0
P57	P57 Kernicterus	XVI	3	NA	NA	NA	NA	NA	NA	0	NA	NA	NA	NA	NA	NA	0
P570	P57.0 Kernicterus due to isoimmunisation	XVI	4	NA	NA	NA	NA	NA	NA	0	NA	NA	NA	NA	NA	NA	0
P578	P57.8 Other specified kernicterus	XVI	4	NA	NA	NA	NA	NA	NA	0	NA	NA	NA	NA	NA	NA	0
Block V01-V09	V01-V09 Pedestrian injured in transport accident	XX	2	0.31705	0.136992	5.07e-17	0.679986	0.379437	0.30941	41	0.638691	0.138567	0.0012143	0.570502	0.416835	0.178164	33
P579	P57.9 Kernicterus, unspecified	XVI	4	NA	NA	NA	NA	NA	NA	0	NA	NA	NA	NA	NA	NA	0
P58	P58 Neonatal jaundice due to other excessive haemolysis	XVI	3	NA	NA	NA	NA	NA	NA	0	NA	NA	NA	NA	NA	NA	0
P580	P58.0 Neonatal jaundice due to bruising	XVI	4	NA	NA	NA	NA	NA	NA	0	NA	NA	NA	NA	NA	NA	0
P581	P58.1 Neonatal jaundice due to bleeding	XVI	4	NA	NA	NA	NA	NA	NA	0	NA	NA	NA	NA	NA	NA	0
P582	P58.2 Neonatal jaundice due to infection	XVI	4	NA	NA	NA	NA	NA	NA	0	NA	NA	NA	NA	NA	NA	0
P583	P58.3 Neonatal jaundice due to polycythaemia	XVI	4	NA	NA	NA	NA	NA	NA	0	NA	NA	NA	NA	NA	NA	0
P584	P58.4 Neonatal jaundice due to drugs or toxins transmitted from mother or given to newborn	XVI	4	NA	NA	NA	NA	NA	NA	0	NA	NA	NA	NA	NA	NA	0
P585	P58.5 Neonatal jaundice due to swallowed maternal blood	XVI	4	NA	NA	NA	NA	NA	NA	0	NA	NA	NA	NA	NA	NA	0
P588	P58.8 Neonatal jaundice due to other specified excessive haemolysis	XVI	4	NA	NA	NA	NA	NA	NA	0	NA	NA	NA	NA	NA	NA	0
P589	P58.9 Neonatal jaundice due to excessive haemolysis, unspecified	XVI	4	NA	NA	NA	NA	NA	NA	0	NA	NA	NA	NA	NA	NA	0
Block V10-V19	V10-V19 Pedal cyclist injured in transport accident	XX	2	0.316666	0.136991	4.7e-17	0.952541	0.206785	0.814107	141	0.638882	0.138573	0.00122407	0.498755	0.301814	0.0211741	55
P59	P59 Neonatal jaundice from other and unspecified causes	XVI	3	NA	NA	NA	NA	NA	NA	0	NA	NA	NA	NA	NA	NA	0
P590	P59.0 Neonatal jaundice associated with preterm delivery	XVI	4	NA	NA	NA	NA	NA	NA	0	NA	NA	NA	NA	NA	NA	0
P591	P59.1 Inspissated bile syndrome	XVI	4	NA	NA	NA	NA	NA	NA	0	NA	NA	NA	NA	NA	NA	0
P592	P59.2 Neonatal jaundice from other and unspecified hepatocellular damage	XVI	4	NA	NA	NA	NA	NA	NA	0	NA	NA	NA	NA	NA	NA	0
P593	P59.3 Neonatal jaundice from breast milk inhibitor	XVI	4	NA	NA	NA	NA	NA	NA	0	NA	NA	NA	NA	NA	NA	0
P598	P59.8 Neonatal jaundice from other specified causes	XVI	4	NA	NA	NA	NA	NA	NA	0	NA	NA	NA	NA	NA	NA	0
P599	P59.9 Neonatal jaundice, unspecified	XVI	4	NA	NA	NA	NA	NA	NA	0	NA	NA	NA	NA	NA	NA	0
P60	P60 Disseminated intravascular coagulation of foetus and newborn	XVI	3	NA	NA	NA	NA	NA	NA	0	NA	NA	NA	NA	NA	NA	0
P61	P61 Other perinatal haematological disorders	XVI	3	NA	NA	NA	NA	NA	NA	0	NA	NA	NA	NA	NA	NA	1
P610	P61.0 Transient neonatal thrombocytopenia	XVI	4	NA	NA	NA	NA	NA	NA	0	NA	NA	NA	NA	NA	NA	0
Block V20-V29	V20-V29 Motorcycle rider injured in transport accident	XX	2	0.317031	0.13699	5.04e-17	1.60022	0.370034	0.203894	54	NA	NA	NA	NA	NA	NA	4
P611	P61.1 Polycythaemia neonatorum	XVI	4	NA	NA	NA	NA	NA	NA	0	NA	NA	NA	NA	NA	NA	0
P612	P61.2 Anaemia of prematurity	XVI	4	NA	NA	NA	NA	NA	NA	0	NA	NA	NA	NA	NA	NA	0
P613	P61.3 Congenital anaemia from foetal blood loss	XVI	4	NA	NA	NA	NA	NA	NA	0	NA	NA	NA	NA	NA	NA	0
P614	P61.4 Other congenital anaemias, not elsewhere classified	XVI	4	NA	NA	NA	NA	NA	NA	0	NA	NA	NA	NA	NA	NA	0
P615	P61.5 Transient neonatal neutropenia	XVI	4	NA	NA	NA	NA	NA	NA	0	NA	NA	NA	NA	NA	NA	1
P616	P61.6 Other transient neonatal disorders of coagulation	XVI	4	NA	NA	NA	NA	NA	NA	0	NA	NA	NA	NA	NA	NA	0
P618	P61.8 Other specified perinatal haematological disorders	XVI	4	NA	NA	NA	NA	NA	NA	0	NA	NA	NA	NA	NA	NA	0
P619	P61.9 Perinatal haematological disorder, unspecified	XVI	4	NA	NA	NA	NA	NA	NA	0	NA	NA	NA	NA	NA	NA	0
P70	P70 Transitory disorders of carbohydrate metabolism specific to foetus and newborn	XVI	3	NA	NA	NA	NA	NA	NA	0	NA	NA	NA	NA	NA	NA	0
P700	P70.0 Syndrome of infant of mother with gestational diabetes	XVI	4	NA	NA	NA	NA	NA	NA	0	NA	NA	NA	NA	NA	NA	0
Block V30-V39	V30-V39 Occupant of three-wheeled motor vehicle injured in transport accident	XX	2	NA	NA	NA	NA	NA	NA	0	NA	NA	NA	NA	NA	NA	0
P701	P70.1 Syndrome of infant of a diabetic mother	XVI	4	NA	NA	NA	NA	NA	NA	0	NA	NA	NA	NA	NA	NA	0
P702	P70.2 Neonatal diabetes mellitus	XVI	4	NA	NA	NA	NA	NA	NA	0	NA	NA	NA	NA	NA	NA	0
P703	P70.3 Iatrogenic neonatal hypoglycaemia	XVI	4	NA	NA	NA	NA	NA	NA	0	NA	NA	NA	NA	NA	NA	0
P704	P70.4 Other neonatal hypoglycaemia	XVI	4	NA	NA	NA	NA	NA	NA	0	NA	NA	NA	NA	NA	NA	0
P708	P70.8 Other transitory disorders of carbohydrate metabolism of foetus and newborn	XVI	4	NA	NA	NA	NA	NA	NA	0	NA	NA	NA	NA	NA	NA	0
P709	P70.9 Transitory disorder of carbohydrate metabolism of foetus and newborn, unspecified	XVI	4	NA	NA	NA	NA	NA	NA	0	NA	NA	NA	NA	NA	NA	0
P71	P71 Transitory neonatal disorders of calcium and magnesium metabolism	XVI	3	NA	NA	NA	NA	NA	NA	0	NA	NA	NA	NA	NA	NA	0
P710	P71.0 Cow's milk hypocalcaemia in newborn	XVI	4	NA	NA	NA	NA	NA	NA	0	NA	NA	NA	NA	NA	NA	0
P711	P71.1 Other neonatal hypocalcaemia	XVI	4	NA	NA	NA	NA	NA	NA	0	NA	NA	NA	NA	NA	NA	0
P712	P71.2 Neonatal hypomagnesaemia	XVI	4	NA	NA	NA	NA	NA	NA	0	NA	NA	NA	NA	NA	NA	0
Block V40-V49	V40-V49 Car occupant injured in transport accident	XX	2	0.317018	0.136987	5.02e-17	1.53883	0.330953	0.192791	77	0.638243	0.13856	0.00119223	0.94883	0.279592	0.850982	87
P713	P71.3 Neonatal tetany without calcium or magnesium deficiency	XVI	4	NA	NA	NA	NA	NA	NA	0	NA	NA	NA	NA	NA	NA	0
P714	P71.4 Transitory neonatal hypoparathyroidism	XVI	4	NA	NA	NA	NA	NA	NA	0	NA	NA	NA	NA	NA	NA	0
P718	P71.8 Other transitory neonatal disorders of calcium and magnesium metabolism	XVI	4	NA	NA	NA	NA	NA	NA	0	NA	NA	NA	NA	NA	NA	0
P719	P71.9 Transitory neonatal disorder of calcium and magnesium metabolism, unspecified	XVI	4	NA	NA	NA	NA	NA	NA	0	NA	NA	NA	NA	NA	NA	0
P72	P72 Other transitory neonatal endocrine disorders	XVI	3	NA	NA	NA	NA	NA	NA	0	NA	NA	NA	NA	NA	NA	0
P720	P72.0 Neonatal goitre, not elsewhere classified	XVI	4	NA	NA	NA	NA	NA	NA	0	NA	NA	NA	NA	NA	NA	0
P721	P72.1 Transitory neonatal hyperthyroidism	XVI	4	NA	NA	NA	NA	NA	NA	0	NA	NA	NA	NA	NA	NA	0
P722	P72.2 Other transitory neonatal disorders of thyroid function, not elsewhere classified	XVI	4	NA	NA	NA	NA	NA	NA	0	NA	NA	NA	NA	NA	NA	0
P728	P72.8 Other specified transitory neonatal endocrine disorders	XVI	4	NA	NA	NA	NA	NA	NA	0	NA	NA	NA	NA	NA	NA	0
P729	P72.9 Transitory neonatal endocrine disorder, unspecified	XVI	4	NA	NA	NA	NA	NA	NA	0	NA	NA	NA	NA	NA	NA	0
Block V50-V59	V50-V59 Occupant of pick-up truck or van injured in transport accident	XX	2	NA	NA	NA	NA	NA	NA	4	NA	NA	NA	NA	NA	NA	0
P74	P74 Other transitory neonatal electrolyte and metabolic disturbances	XVI	3	NA	NA	NA	NA	NA	NA	0	NA	NA	NA	NA	NA	NA	0
P740	P74.0 Late metabolic acidosis of newborn	XVI	4	NA	NA	NA	NA	NA	NA	0	NA	NA	NA	NA	NA	NA	0
P741	P74.1 Dehydration of newborn	XVI	4	NA	NA	NA	NA	NA	NA	0	NA	NA	NA	NA	NA	NA	0
P742	P74.2 Disturbances of sodium balance of newborn	XVI	4	NA	NA	NA	NA	NA	NA	0	NA	NA	NA	NA	NA	NA	0
P743	P74.3 Disturbances of potassium balance of newborn	XVI	4	NA	NA	NA	NA	NA	NA	0	NA	NA	NA	NA	NA	NA	0
P744	P74.4 Other transitory electrolyte disturbances of newborn	XVI	4	NA	NA	NA	NA	NA	NA	0	NA	NA	NA	NA	NA	NA	0
P745	P74.5 Transitory tyrosinaemia of newborn	XVI	4	NA	NA	NA	NA	NA	NA	0	NA	NA	NA	NA	NA	NA	0
P748	P74.8 Other transitory metabolic disturbances of newborn	XVI	4	NA	NA	NA	NA	NA	NA	0	NA	NA	NA	NA	NA	NA	0
P749	P74.9 Transitory metabolic disturbance of newborn, unspecified	XVI	4	NA	NA	NA	NA	NA	NA	0	NA	NA	NA	NA	NA	NA	0
P75	P75 Meconium ileus	XVI	3	NA	NA	NA	NA	NA	NA	0	NA	NA	NA	NA	NA	NA	0
Block V60-V69	V60-V69 Occupant of heavy transport vehicle injured in transport accident	XX	2	0.31698	0.136991	5e-17	1.51005	1.12422	0.713912	7	NA	NA	NA	NA	NA	NA	0
P76	P76 Other intestinal obstruction of newborn	XVI	3	NA	NA	NA	NA	NA	NA	0	NA	NA	NA	NA	NA	NA	0
P760	P76.0 Meconium plug syndrome	XVI	4	NA	NA	NA	NA	NA	NA	0	NA	NA	NA	NA	NA	NA	0
P761	P76.1 Transitory ileus of newborn	XVI	4	NA	NA	NA	NA	NA	NA	0	NA	NA	NA	NA	NA	NA	0
P762	P76.2 Intestinal obstruction due to inspissated milk	XVI	4	NA	NA	NA	NA	NA	NA	0	NA	NA	NA	NA	NA	NA	0
P768	P76.8 Other specified intestinal obstruction of newborn	XVI	4	NA	NA	NA	NA	NA	NA	0	NA	NA	NA	NA	NA	NA	0
P769	P76.9 Intestinal obstruction of newborn, unspecified	XVI	4	NA	NA	NA	NA	NA	NA	0	NA	NA	NA	NA	NA	NA	0
P77	P77 Necrotising enterocolitis of foetus and newborn	XVI	3	NA	NA	NA	NA	NA	NA	0	NA	NA	NA	NA	NA	NA	0
P78	P78 Other perinatal digestive system disorders	XVI	3	NA	NA	NA	NA	NA	NA	0	NA	NA	NA	NA	NA	NA	0
P780	P78.0 Perinatal intestinal perforation	XVI	4	NA	NA	NA	NA	NA	NA	0	NA	NA	NA	NA	NA	NA	0
P781	P78.1 Other neonatal peritonitis	XVI	4	NA	NA	NA	NA	NA	NA	0	NA	NA	NA	NA	NA	NA	0
Block V70-V79	V70-V79 Bus occupant injured in transport accident	XX	2	0.317055	0.13699	5.07e-17	0.727209	1.18114	0.787399	9	0.638329	0.138563	0.00119659	1.22115	0.629295	0.750873	22
A200	A20.0 Bubonic plague	I	4	NA	NA	NA	NA	NA	NA	0	NA	NA	NA	NA	NA	NA	0
P782	P78.2 Neonatal haematemesis and melaena due to swallowed maternal blood	XVI	4	NA	NA	NA	NA	NA	NA	0	NA	NA	NA	NA	NA	NA	0
P783	P78.3 Non-infective neonatal diarrhoea	XVI	4	NA	NA	NA	NA	NA	NA	0	NA	NA	NA	NA	NA	NA	0
P788	P78.8 Other specified perinatal digestive system disorders	XVI	4	NA	NA	NA	NA	NA	NA	0	NA	NA	NA	NA	NA	NA	0
P789	P78.9 Perinatal digestive system disorder, unspecified	XVI	4	NA	NA	NA	NA	NA	NA	0	NA	NA	NA	NA	NA	NA	0
P80	P80 Hypothermia of newborn	XVI	3	NA	NA	NA	NA	NA	NA	0	NA	NA	NA	NA	NA	NA	0
P800	P80.0 Cold injury syndrome	XVI	4	NA	NA	NA	NA	NA	NA	0	NA	NA	NA	NA	NA	NA	0
P808	P80.8 Other hypothermia of newborn	XVI	4	NA	NA	NA	NA	NA	NA	0	NA	NA	NA	NA	NA	NA	0
P809	P80.9 Hypothermia of newborn, unspecified	XVI	4	NA	NA	NA	NA	NA	NA	0	NA	NA	NA	NA	NA	NA	0
P81	P81 Other disturbances of temperature regulation of newborn	XVI	3	NA	NA	NA	NA	NA	NA	0	NA	NA	NA	NA	NA	NA	0
P810	P81.0 Environmental hyperthermia of newborn	XVI	4	NA	NA	NA	NA	NA	NA	0	NA	NA	NA	NA	NA	NA	0
Block V80-V89	V80-V89 Other land transport accidents	XX	2	0.316915	0.136987	4.92e-17	0.923047	0.391585	0.83797	38	0.638094	0.138563	0.00118545	0.692971	0.433674	0.397708	32
P818	P81.8 Other specified disturbances of temperature regulation of newborn	XVI	4	NA	NA	NA	NA	NA	NA	0	NA	NA	NA	NA	NA	NA	0
P819	P81.9 Disturbance of temperature regulation of newborn, unspecified	XVI	4	NA	NA	NA	NA	NA	NA	0	NA	NA	NA	NA	NA	NA	0
P83	P83 Other conditions of integument specific to foetus and newborn	XVI	3	NA	NA	NA	NA	NA	NA	3	NA	NA	NA	NA	NA	NA	0
P830	P83.0 Sclerema neonatorum	XVI	4	NA	NA	NA	NA	NA	NA	0	NA	NA	NA	NA	NA	NA	0
P831	P83.1 Neonatal erythema toxicum	XVI	4	NA	NA	NA	NA	NA	NA	0	NA	NA	NA	NA	NA	NA	0
P832	P83.2 Hydrops foetalis not due to haemolytic disease	XVI	4	NA	NA	NA	NA	NA	NA	0	NA	NA	NA	NA	NA	NA	0
P833	P83.3 Other and unspecified oedema specific to foetus and newborn	XVI	4	NA	NA	NA	NA	NA	NA	0	NA	NA	NA	NA	NA	NA	0
P834	P83.4 Breast engorgement of newborn	XVI	4	NA	NA	NA	NA	NA	NA	0	NA	NA	NA	NA	NA	NA	0
P835	P83.5 Congenital hydrocele	XVI	4	NA	NA	NA	NA	NA	NA	3	NA	NA	NA	NA	NA	NA	0
P836	P83.6 Umbilical polyp of newborn	XVI	4	NA	NA	NA	NA	NA	NA	0	NA	NA	NA	NA	NA	NA	0
Block V90-V94	V90-V94 Water transport accidents	XX	2	0.317061	0.136993	5.08e-17	0.478778	0.747714	0.32461	8	NA	NA	NA	NA	NA	NA	3
P838	P83.8 Other specified conditions of integument specific to foetus and newborn	XVI	4	NA	NA	NA	NA	NA	NA	0	NA	NA	NA	NA	NA	NA	0
P839	P83.9 Condition of integument specific to foetus and newborn, unspecified	XVI	4	NA	NA	NA	NA	NA	NA	0	NA	NA	NA	NA	NA	NA	0
P90	P90 Convulsions of newborn	XVI	3	NA	NA	NA	NA	NA	NA	0	NA	NA	NA	NA	NA	NA	0
P91	P91 Other disturbances of cerebral status of newborn	XVI	3	NA	NA	NA	NA	NA	NA	0	NA	NA	NA	NA	NA	NA	0
P910	P91.0 Neonatal cerebral ischaemia	XVI	4	NA	NA	NA	NA	NA	NA	0	NA	NA	NA	NA	NA	NA	0
P911	P91.1 Acquired periventricular cysts of newborn	XVI	4	NA	NA	NA	NA	NA	NA	0	NA	NA	NA	NA	NA	NA	0
P912	P91.2 Neonatal cerebral leukomalacia	XVI	4	NA	NA	NA	NA	NA	NA	0	NA	NA	NA	NA	NA	NA	0
P913	P91.3 Neonatal cerebral irritability	XVI	4	NA	NA	NA	NA	NA	NA	0	NA	NA	NA	NA	NA	NA	0
P914	P91.4 Neonatal cerebral depression	XVI	4	NA	NA	NA	NA	NA	NA	0	NA	NA	NA	NA	NA	NA	0
P915	P91.5 Neonatal coma	XVI	4	NA	NA	NA	NA	NA	NA	0	NA	NA	NA	NA	NA	NA	0
Block V95-V97	V95-V97 Air and space transport accidents	XX	2	0.316897	0.136989	4.91e-17	0.248206	0.830665	0.0934315	7	NA	NA	NA	NA	NA	NA	1
P916	P91.6 Hypoxic ischaemic encephalopathy of newborn	XVI	4	NA	NA	NA	NA	NA	NA	0	NA	NA	NA	NA	NA	NA	0
P917	P91.7 Acquired hydrocephalus of newborn	XVI	4	NA	NA	NA	NA	NA	NA	0	NA	NA	NA	NA	NA	NA	0
P918	P91.8 Other specified disturbances of cerebral status of newborn	XVI	4	NA	NA	NA	NA	NA	NA	0	NA	NA	NA	NA	NA	NA	0
P919	P91.9 Disturbance of cerebral status of newborn, unspecified	XVI	4	NA	NA	NA	NA	NA	NA	0	NA	NA	NA	NA	NA	NA	0
P92	P92 Feeding problems of newborn	XVI	3	NA	NA	NA	NA	NA	NA	0	NA	NA	NA	NA	NA	NA	0
P920	P92.0 Vomiting in newborn	XVI	4	NA	NA	NA	NA	NA	NA	0	NA	NA	NA	NA	NA	NA	0
P921	P92.1 Regurgitation and rumination in newborn	XVI	4	NA	NA	NA	NA	NA	NA	0	NA	NA	NA	NA	NA	NA	0
P922	P92.2 Slow feeding of newborn	XVI	4	NA	NA	NA	NA	NA	NA	0	NA	NA	NA	NA	NA	NA	0
P923	P92.3 Underfeeding of newborn	XVI	4	NA	NA	NA	NA	NA	NA	0	NA	NA	NA	NA	NA	NA	0
P924	P92.4 Overfeeding of newborn	XVI	4	NA	NA	NA	NA	NA	NA	0	NA	NA	NA	NA	NA	NA	0
Block V98-V99	V98-V99 Other and unspecified transport accidents	XX	2	NA	NA	NA	NA	NA	NA	1	NA	NA	NA	NA	NA	NA	2
P925	P92.5 Neonatal difficulty in feeding at breast	XVI	4	NA	NA	NA	NA	NA	NA	0	NA	NA	NA	NA	NA	NA	0
P928	P92.8 Other feeding problems of newborn	XVI	4	NA	NA	NA	NA	NA	NA	0	NA	NA	NA	NA	NA	NA	0
P929	P92.9 Feeding problem of newborn, unspecified	XVI	4	NA	NA	NA	NA	NA	NA	0	NA	NA	NA	NA	NA	NA	0
P93	P93 Reactions and intoxications due to drugs administered to foetus and newborn	XVI	3	NA	NA	NA	NA	NA	NA	0	NA	NA	NA	NA	NA	NA	0
P94	P94 Disorders of muscle tone of newborn	XVI	3	NA	NA	NA	NA	NA	NA	0	NA	NA	NA	NA	NA	NA	0
P940	P94.0 Transient neonatal myasthenia gravis	XVI	4	NA	NA	NA	NA	NA	NA	0	NA	NA	NA	NA	NA	NA	0
P941	P94.1 Congenital hypertonia	XVI	4	NA	NA	NA	NA	NA	NA	0	NA	NA	NA	NA	NA	NA	0
P942	P94.2 Congenital hypotonia	XVI	4	NA	NA	NA	NA	NA	NA	0	NA	NA	NA	NA	NA	NA	0
P948	P94.8 Other disorders of muscle tone of newborn	XVI	4	NA	NA	NA	NA	NA	NA	0	NA	NA	NA	NA	NA	NA	0
P949	P94.9 Disorder of muscle tone of newborn, unspecified	XVI	4	NA	NA	NA	NA	NA	NA	0	NA	NA	NA	NA	NA	NA	0
Block W00-W19	W00-W19 Falls	XX	2	0.318442	0.137029	6.77e-17	0.728394	0.0729999	1.42e-05	1099	0.637669	0.138563	0.00116559	0.790165	0.0650849	0.00029624	1572
P95	P95 Foetal death of unspecified cause	XVI	3	NA	NA	NA	NA	NA	NA	0	NA	NA	NA	NA	NA	NA	0
P96	P96 Other conditions originating in the perinatal period	XVI	3	NA	NA	NA	NA	NA	NA	0	NA	NA	NA	NA	NA	NA	0
P960	P96.0 Congenital renal failure	XVI	4	NA	NA	NA	NA	NA	NA	0	NA	NA	NA	NA	NA	NA	0
P961	P96.1 Neonatal withdrawal symptoms from maternal use of drugs of addiction	XVI	4	NA	NA	NA	NA	NA	NA	0	NA	NA	NA	NA	NA	NA	0
P962	P96.2 Withdrawal symptoms from therapeutic use of drugs in newborn	XVI	4	NA	NA	NA	NA	NA	NA	0	NA	NA	NA	NA	NA	NA	0
P963	P96.3 Wide cranial sutures of newborn	XVI	4	NA	NA	NA	NA	NA	NA	0	NA	NA	NA	NA	NA	NA	0
P964	P96.4 Termination of pregnancy, foetus and newborn	XVI	4	NA	NA	NA	NA	NA	NA	0	NA	NA	NA	NA	NA	NA	0
P965	P96.5 Complications of intra-uterine procedures, not elsewhere classified	XVI	4	NA	NA	NA	NA	NA	NA	0	NA	NA	NA	NA	NA	NA	0
P968	P96.8 Other specified conditions originating in the perinatal period	XVI	4	NA	NA	NA	NA	NA	NA	0	NA	NA	NA	NA	NA	NA	0
P969	P96.9 Condition originating in the perinatal period, unspecified	XVI	4	NA	NA	NA	NA	NA	NA	0	NA	NA	NA	NA	NA	NA	0
Block W20-W49	W20-W49 Exposure to inanimate mechanical forces	XX	2	0.31674	0.136989	4.76e-17	1.20811	0.125074	0.130654	449	0.637722	0.138581	0.0011698	1.93516	0.229109	0.00395722	203
Q00	Q00 Anencephaly and similar malformations	XVII	3	NA	NA	NA	NA	NA	NA	0	NA	NA	NA	NA	NA	NA	0
Q000	Q00.0 Anencephaly	XVII	4	NA	NA	NA	NA	NA	NA	0	NA	NA	NA	NA	NA	NA	0
Q001	Q00.1 Craniorachischisis	XVII	4	NA	NA	NA	NA	NA	NA	0	NA	NA	NA	NA	NA	NA	0
Q002	Q00.2 Iniencephaly	XVII	4	NA	NA	NA	NA	NA	NA	0	NA	NA	NA	NA	NA	NA	0
Q01	Q01 Encephalocele	XVII	3	NA	NA	NA	NA	NA	NA	1	NA	NA	NA	NA	NA	NA	4
Q010	Q01.0 Frontal encephalocele	XVII	4	NA	NA	NA	NA	NA	NA	0	NA	NA	NA	NA	NA	NA	0
Q011	Q01.1 Nasofrontal encephalocele	XVII	4	NA	NA	NA	NA	NA	NA	0	NA	NA	NA	NA	NA	NA	2
Q012	Q01.2 Occipital encephalocele	XVII	4	NA	NA	NA	NA	NA	NA	0	NA	NA	NA	NA	NA	NA	0
Q018	Q01.8 Encephalocele of other sites	XVII	4	NA	NA	NA	NA	NA	NA	0	NA	NA	NA	NA	NA	NA	1
Q019	Q01.9 Encephalocele, unspecified	XVII	4	NA	NA	NA	NA	NA	NA	1	NA	NA	NA	NA	NA	NA	1
Block W50-W64	W50-W64 Exposure to animate mechanical forces	XX	2	0.316769	0.136997	4.81e-17	1.1293	0.31483	0.699315	67	0.638371	0.138557	0.00119796	0.67048	0.270004	0.13872	89
Q02	Q02 Microcephaly	XVII	3	NA	NA	NA	NA	NA	NA	0	NA	NA	NA	NA	NA	NA	1
Q03	Q03 Congenital hydrocephalus	XVII	3	0.316727	0.136987	4.74e-17	0.185915	0.662883	0.0111455	10	0.638238	0.138558	0.0011918	0.297876	0.733789	0.098852	10
Q030	Q03.0 Malformations of aqueduct of Sylvius	XVII	4	0.316739	0.136987	4.76e-17	0.109637	0.862625	0.0103887	7	0.638447	0.13856	0.0012019	0.231185	1.04025	0.159169	7
Q031	Q03.1 Atresia of foramina of Magendie and Luschka	XVII	4	NA	NA	NA	NA	NA	NA	1	NA	NA	NA	NA	NA	NA	2
Q038	Q03.8 Other congenital hydrocephalus	XVII	4	NA	NA	NA	NA	NA	NA	1	NA	NA	NA	NA	NA	NA	0
Q039	Q03.9 Congenital hydrocephalus, unspecified	XVII	4	NA	NA	NA	NA	NA	NA	3	NA	NA	NA	NA	NA	NA	2
Q04	Q04 Other congenital malformations of brain	XVII	3	0.316684	0.136987	4.7e-17	14234.2	44.3112	0.829125	12	0.638149	0.138559	0.00118765	0.739033	0.543247	0.577749	17
Q040	Q04.0 Congenital malformations of corpus callosum	XVII	4	NA	NA	NA	NA	NA	NA	0	NA	NA	NA	NA	NA	NA	1
Q041	Q04.1 Arhinencephaly	XVII	4	NA	NA	NA	NA	NA	NA	0	NA	NA	NA	NA	NA	NA	0
Q042	Q04.2 Holoprosencephaly	XVII	4	NA	NA	NA	NA	NA	NA	0	NA	NA	NA	NA	NA	NA	0
Block W65-W74	W65-W74 Accidental drowning and submersion	XX	2	NA	NA	NA	NA	NA	NA	4	NA	NA	NA	NA	NA	NA	4
Q043	Q04.3 Other reduction deformities of brain	XVII	4	NA	NA	NA	NA	NA	NA	2	NA	NA	NA	NA	NA	NA	1
Q044	Q04.4 Septo-optic dysplasia	XVII	4	NA	NA	NA	NA	NA	NA	0	NA	NA	NA	NA	NA	NA	0
Q045	Q04.5 Megalencephaly	XVII	4	NA	NA	NA	NA	NA	NA	0	NA	NA	NA	NA	NA	NA	0
Q046	Q04.6 Congenital cerebral cysts	XVII	4	0.316693	0.136987	4.71e-17	4535.29	40.9665	0.837162	5	0.638283	0.138559	0.00119403	0.63735	1.23463	0.715235	6
Q048	Q04.8 Other specified congenital malformations of brain	XVII	4	NA	NA	NA	NA	NA	NA	3	0.638051	0.138556	0.00118274	0.751156	1.17079	0.806921	6
Q049	Q04.9 Congenital malformation of brain, unspecified	XVII	4	NA	NA	NA	NA	NA	NA	2	NA	NA	NA	NA	NA	NA	3
Q05	Q05 Spina bifida	XVII	3	0.316725	0.13699	4.75e-17	0.561405	0.310848	0.0632802	51	0.638843	0.138565	0.00122136	0.473277	0.255748	0.00344407	84
Q050	Q05.0 Cervical spina bifida with hydrocephalus	XVII	4	NA	NA	NA	NA	NA	NA	0	NA	NA	NA	NA	NA	NA	0
Q051	Q05.1 Thoracic spina bifida with hydrocephalus	XVII	4	NA	NA	NA	NA	NA	NA	0	NA	NA	NA	NA	NA	NA	0
Q052	Q05.2 Lumbar spina bifida with hydrocephalus	XVII	4	NA	NA	NA	NA	NA	NA	0	NA	NA	NA	NA	NA	NA	1
Block W75-W84	W75-W84 Other accidental threats to breathing	XX	2	0.316953	0.136989	4.96e-17	0.900597	0.432819	0.80886	34	0.638595	0.138566	0.00120962	0.458075	0.697224	0.262816	19
Q053	Q05.3 Sacral spina bifida with hydrocephalus	XVII	4	NA	NA	NA	NA	NA	NA	0	NA	NA	NA	NA	NA	NA	0
Q054	Q05.4 Unspecified spina bifida with hydrocephalus	XVII	4	NA	NA	NA	NA	NA	NA	4	0.637565	0.138554	0.00115994	0.110476	1.26571	0.0817718	8
Q055	Q05.5 Cervical spina bifida without hydrocephalus	XVII	4	NA	NA	NA	NA	NA	NA	0	NA	NA	NA	NA	NA	NA	1
Q056	Q05.6 Thoracic spina bifida without hydrocephalus	XVII	4	NA	NA	NA	NA	NA	NA	0	NA	NA	NA	NA	NA	NA	0
Q057	Q05.7 Lumbar spina bifida without hydrocephalus	XVII	4	NA	NA	NA	NA	NA	NA	3	NA	NA	NA	NA	NA	NA	4
Q058	Q05.8 Sacral spina bifida without hydrocephalus	XVII	4	NA	NA	NA	NA	NA	NA	0	NA	NA	NA	NA	NA	NA	3
Q059	Q05.9 Spina bifida, unspecified	XVII	4	0.316769	0.13699	4.79e-17	0.574693	0.319093	0.0825783	48	0.638843	0.138563	0.00122118	0.466423	0.2632	0.00375963	77
Q06	Q06 Other congenital malformations of spinal cord	XVII	3	0.316918	0.136988	4.93e-17	0.156335	0.891484	0.0373749	8	0.638483	0.138559	0.00120357	0.942859	1.16269	0.959639	7
Q060	Q06.0 Amyelia	XVII	4	NA	NA	NA	NA	NA	NA	0	NA	NA	NA	NA	NA	NA	0
Q061	Q06.1 Hypoplasia and dysplasia of spinal cord	XVII	4	NA	NA	NA	NA	NA	NA	2	NA	NA	NA	NA	NA	NA	0
Block W85-W99	W85-W99 Exposure to electric current, radiation and extreme ambient air temperature and pressure	XX	2	0.316963	0.136989	4.97e-17	0.877487	0.680599	0.847722	11	NA	NA	NA	NA	NA	NA	1
A201	A20.1 Cellulocutaneous plague	I	4	NA	NA	NA	NA	NA	NA	0	NA	NA	NA	NA	NA	NA	0
Q062	Q06.2 Diastematomyelia	XVII	4	NA	NA	NA	NA	NA	NA	1	NA	NA	NA	NA	NA	NA	3
Q063	Q06.3 Other congenital cauda equina malformations	XVII	4	NA	NA	NA	NA	NA	NA	0	NA	NA	NA	NA	NA	NA	0
Q064	Q06.4 Hydromyelia	XVII	4	NA	NA	NA	NA	NA	NA	0	NA	NA	NA	NA	NA	NA	1
Q068	Q06.8 Other specified congenital malformations of spinal cord	XVII	4	NA	NA	NA	NA	NA	NA	3	NA	NA	NA	NA	NA	NA	3
Q069	Q06.9 Congenital malformation of spinal cord, unspecified	XVII	4	NA	NA	NA	NA	NA	NA	2	NA	NA	NA	NA	NA	NA	1
Q07	Q07 Other congenital malformations of nervous system	XVII	3	0.316816	0.136988	4.83e-17	0.383624	0.776188	0.21707	9	0.637899	0.138564	0.00117647	0.412543	0.313931	0.00479616	50
Q070	Q07.0 Arnold-Chiari syndrome	XVII	4	0.31681	0.136988	4.82e-17	0.284529	0.83273	0.131197	8	0.638078	0.138564	0.00118486	0.458312	0.342194	0.0226069	44
Q078	Q07.8 Other specified congenital malformations of nervous system	XVII	4	NA	NA	NA	NA	NA	NA	1	0.638071	0.138558	0.00118394	0.12581	0.929993	0.0258121	6
Q079	Q07.9 Congenital malformation of nervous system, unspecified	XVII	4	NA	NA	NA	NA	NA	NA	0	NA	NA	NA	NA	NA	NA	1
Q10	Q10 Congenital malformations of eyelid, lachrymal apparatus and orbit	XVII	3	0.316712	0.136988	4.73e-17	0.293798	0.598249	0.0406178	12	0.638767	0.138565	0.00121773	0.583589	0.600863	0.370088	20
Block X00-X09	X00-X09 Exposure to smoke, fire and flames	XX	2	0.316674	0.136999	4.72e-17	1.34719	0.794623	0.707622	14	0.638331	0.138562	0.00119655	0.3573	0.782852	0.188626	7
Q100	Q10.0 Congenital ptosis	XVII	4	0.316712	0.136988	4.73e-17	0.293798	0.598249	0.0406178	12	0.638814	0.138569	0.00122034	0.342565	0.771425	0.164918	10
Q101	Q10.1 Congenital ectropion	XVII	4	NA	NA	NA	NA	NA	NA	0	NA	NA	NA	NA	NA	NA	0
Q102	Q10.2 Congenital entropion	XVII	4	NA	NA	NA	NA	NA	NA	0	NA	NA	NA	NA	NA	NA	0
Q103	Q10.3 Other congenital malformations of eyelid	XVII	4	NA	NA	NA	NA	NA	NA	0	NA	NA	NA	NA	NA	NA	4
Q104	Q10.4 Absence and agenesis of lachrymal apparatus	XVII	4	NA	NA	NA	NA	NA	NA	0	NA	NA	NA	NA	NA	NA	2
Q105	Q10.5 Congenital stenosis and stricture of lachrymal duct	XVII	4	NA	NA	NA	NA	NA	NA	0	NA	NA	NA	NA	NA	NA	3
Q106	Q10.6 Other congenital malformations of lachrymal apparatus	XVII	4	NA	NA	NA	NA	NA	NA	0	NA	NA	NA	NA	NA	NA	1
Q107	Q10.7 Congenital malformation of orbit	XVII	4	NA	NA	NA	NA	NA	NA	0	NA	NA	NA	NA	NA	NA	0
Q11	Q11 Anophthalmos, microphthalmos and macrophthalmos	XVII	3	NA	NA	NA	NA	NA	NA	5	0.638402	0.13856	0.00119981	0.742911	1.21257	0.806393	7
Q110	Q11.0 Cystic eyeball	XVII	4	NA	NA	NA	NA	NA	NA	0	NA	NA	NA	NA	NA	NA	0
Block X10-X19	X10-X19 Contact with heat and hot substances	XX	2	0.316528	0.136991	4.57e-17	0.495059	0.551436	0.202311	20	0.638378	0.13856	0.00119865	1.9609	0.623393	0.280042	25
Q111	Q11.1 Other anophthalmos	XVII	4	NA	NA	NA	NA	NA	NA	4	0.638435	0.138559	0.00120125	2558.18	36.2106	0.828438	5
Q112	Q11.2 Microphthalmos	XVII	4	NA	NA	NA	NA	NA	NA	1	NA	NA	NA	NA	NA	NA	2
Q113	Q11.3 Macrophthalmos	XVII	4	NA	NA	NA	NA	NA	NA	0	NA	NA	NA	NA	NA	NA	0
Q12	Q12 Congenital lens malformations	XVII	3	0.317013	0.136993	5.03e-17	0.491096	0.428038	0.0966456	25	0.638452	0.138564	0.00120253	0.714778	0.388047	0.386866	40
Q120	Q12.0 Congenital cataract	XVII	4	0.317017	0.136993	5.04e-17	0.478855	0.455469	0.105942	22	0.638442	0.138564	0.00120205	0.719392	0.410365	0.42222	37
Q121	Q12.1 Congenital displaced lens	XVII	4	NA	NA	NA	NA	NA	NA	3	NA	NA	NA	NA	NA	NA	2
Q122	Q12.2 Coloboma of lens	XVII	4	NA	NA	NA	NA	NA	NA	0	NA	NA	NA	NA	NA	NA	0
Q123	Q12.3 Congenital aphakia	XVII	4	NA	NA	NA	NA	NA	NA	0	NA	NA	NA	NA	NA	NA	0
Q124	Q12.4 Spherophakia	XVII	4	NA	NA	NA	NA	NA	NA	0	NA	NA	NA	NA	NA	NA	0
Q128	Q12.8 Other congenital lens malformations	XVII	4	NA	NA	NA	NA	NA	NA	0	NA	NA	NA	NA	NA	NA	0
Block X20-X29	X20-X29 Contact with venomous animals and plants	XX	2	0.316882	0.136991	4.9e-17	1.03978	0.79023	0.96063	11	0.638402	0.138559	0.00119963	10091.9	41.1799	0.822848	8
Q129	Q12.9 Congenital lens malformation, unspecified	XVII	4	NA	NA	NA	NA	NA	NA	0	NA	NA	NA	NA	NA	NA	2
Q13	Q13 Congenital malformations of anterior segment of eye	XVII	3	0.317025	0.136989	5.04e-17	3704.46	35.8417	0.818662	4	0.638244	0.138557	0.001192	0.467271	0.886359	0.390674	8
Q130	Q13.0 Coloboma of iris	XVII	4	NA	NA	NA	NA	NA	NA	1	NA	NA	NA	NA	NA	NA	3
Q131	Q13.1 Absence of iris	XVII	4	NA	NA	NA	NA	NA	NA	2	NA	NA	NA	NA	NA	NA	2
Q132	Q13.2 Other congenital malformations of iris	XVII	4	NA	NA	NA	NA	NA	NA	0	NA	NA	NA	NA	NA	NA	2
Q133	Q13.3 Congenital corneal opacity	XVII	4	NA	NA	NA	NA	NA	NA	0	NA	NA	NA	NA	NA	NA	0
Q134	Q13.4 Other congenital corneal malformations	XVII	4	NA	NA	NA	NA	NA	NA	0	NA	NA	NA	NA	NA	NA	0
Q135	Q13.5 Blue sclera	XVII	4	NA	NA	NA	NA	NA	NA	0	NA	NA	NA	NA	NA	NA	0
Q138	Q13.8 Other congenital malformations of anterior segment of eye	XVII	4	NA	NA	NA	NA	NA	NA	1	NA	NA	NA	NA	NA	NA	1
Q139	Q13.9 Congenital malformation of anterior segment of eye, unspecified	XVII	4	NA	NA	NA	NA	NA	NA	0	NA	NA	NA	NA	NA	NA	0
Block X30-X39	X30-X39 Exposure to forces of nature	XX	2	0.317111	0.136994	5.13e-17	0.341634	0.595793	0.0714406	12	NA	NA	NA	NA	NA	NA	7
Q14	Q14 Congenital malformations of posterior segment of eye	XVII	3	0.317068	0.136994	5.09e-17	0.160029	1.25685	0.144859	6	0.638332	0.138561	0.0011965	0.548057	0.712265	0.398494	10
Q140	Q14.0 Congenital malformation of vitreous humour	XVII	4	NA	NA	NA	NA	NA	NA	1	NA	NA	NA	NA	NA	NA	0
Q141	Q14.1 Congenital malformation of retina	XVII	4	0.317246	0.137	5.29e-17	0.331727	36.0788	0.975601	4	0.638446	0.138562	0.00120205	0.456078	0.751525	0.296177	9
Q142	Q14.2 Congenital malformation of optic disk	XVII	4	NA	NA	NA	NA	NA	NA	0	NA	NA	NA	NA	NA	NA	0
Q143	Q14.3 Congenital malformation of choroid	XVII	4	NA	NA	NA	NA	NA	NA	0	NA	NA	NA	NA	NA	NA	0
Q148	Q14.8 Other congenital malformations of posterior segment of eye	XVII	4	NA	NA	NA	NA	NA	NA	0	NA	NA	NA	NA	NA	NA	1
Q149	Q14.9 Congenital malformation of posterior segment of eye, unspecified	XVII	4	NA	NA	NA	NA	NA	NA	1	NA	NA	NA	NA	NA	NA	0
Q15	Q15 Other congenital malformations of eye	XVII	3	NA	NA	NA	NA	NA	NA	6	0.638298	0.138558	0.00119463	0.160585	0.925033	0.048024	7
Q150	Q15.0 Congenital glaucoma	XVII	4	NA	NA	NA	NA	NA	NA	6	NA	NA	NA	NA	NA	NA	5
Q158	Q15.8 Other specified congenital malformations of eye	XVII	4	NA	NA	NA	NA	NA	NA	0	NA	NA	NA	NA	NA	NA	1
Block X40-X49	X40-X49 Accidental poisoning by and exposure to noxious substances	XX	2	0.316887	0.13699	4.9e-17	0.824879	0.190018	0.310984	161	0.638252	0.138563	0.00119295	0.970485	0.191274	0.875537	176
Q159	Q15.9 Congenital malformation of eye, unspecified	XVII	4	NA	NA	NA	NA	NA	NA	1	NA	NA	NA	NA	NA	NA	1
Q16	Q16 Congenital malformations of ear causing impairment of hearing	XVII	3	0.31685	0.136989	4.86e-17	0.365304	0.786952	0.200668	7	0.638358	0.138559	0.00119759	0.990622	1.13695	0.993388	8
Q160	Q16.0 Congenital absence of (ear) auricle	XVII	4	NA	NA	NA	NA	NA	NA	0	NA	NA	NA	NA	NA	NA	0
Q161	Q16.1 Congenital absence, atresia and stricture of auditory canal (external)	XVII	4	NA	NA	NA	NA	NA	NA	3	NA	NA	NA	NA	NA	NA	2
Q162	Q16.2 Absence of eustachian tube	XVII	4	NA	NA	NA	NA	NA	NA	0	NA	NA	NA	NA	NA	NA	0
Q163	Q16.3 Congenital malformation of ear ossicles	XVII	4	NA	NA	NA	NA	NA	NA	0	NA	NA	NA	NA	NA	NA	1
Q164	Q16.4 Other congenital malformations of middle ear	XVII	4	NA	NA	NA	NA	NA	NA	0	NA	NA	NA	NA	NA	NA	0
Q165	Q16.5 Congenital malformation of inner ear	XVII	4	NA	NA	NA	NA	NA	NA	1	NA	NA	NA	NA	NA	NA	1
Q169	Q16.9 Congenital malformation of ear causing impairment of hearing, unspecified	XVII	4	NA	NA	NA	NA	NA	NA	3	NA	NA	NA	NA	NA	NA	4
Q17	Q17 Other congenital malformations of ear	XVII	3	0.316786	0.136992	4.81e-17	21724.9	46.3401	0.829379	11	0.637973	0.138563	0.00117977	2.26802	0.758872	0.280539	18
Block X50-X57	X50-X57 Overexertion, travel and privation	XX	2	0.317069	0.136992	5.09e-17	1.11721	0.278768	0.690933	83	0.638313	0.138559	0.00119544	1.01128	0.359151	0.975085	52
Q170	Q17.0 Accessory auricle	XVII	4	NA	NA	NA	NA	NA	NA	1	NA	NA	NA	NA	NA	NA	3
Q171	Q17.1 Macrotia	XVII	4	NA	NA	NA	NA	NA	NA	0	NA	NA	NA	NA	NA	NA	0
Q172	Q17.2 Microtia	XVII	4	NA	NA	NA	NA	NA	NA	0	NA	NA	NA	NA	NA	NA	2
Q173	Q17.3 Other misshapen ear	XVII	4	NA	NA	NA	NA	NA	NA	0	NA	NA	NA	NA	NA	NA	1
Q174	Q17.4 Misplaced ear	XVII	4	NA	NA	NA	NA	NA	NA	0	NA	NA	NA	NA	NA	NA	0
Q175	Q17.5 Prominent ear	XVII	4	0.316707	0.136991	4.73e-17	13829.7	39.4587	0.809063	9	0.63816	0.138564	0.00118871	1.37294	1.13445	0.779944	8
Q178	Q17.8 Other specified congenital malformations of ear	XVII	4	NA	NA	NA	NA	NA	NA	0	NA	NA	NA	NA	NA	NA	2
Q179	Q17.9 Congenital malformation of ear, unspecified	XVII	4	NA	NA	NA	NA	NA	NA	1	NA	NA	NA	NA	NA	NA	2
Q18	Q18 Other congenital malformations of face and neck	XVII	3	0.316901	0.136989	4.91e-17	0.802252	0.309909	0.47711	56	0.637807	0.138566	0.00117231	1.14506	0.370866	0.714933	58
Q180	Q18.0 Sinus, fistula and cyst of branchial cleft	XVII	4	0.316846	0.136989	4.86e-17	0.597442	0.36514	0.158337	37	0.638392	0.138558	0.00119904	1.86484	0.617586	0.312949	30
Block X58-X59	X58-X59 Accidental exposure to other and unspecified factors	XX	2	0.316882	0.136992	4.9e-17	1.01911	0.136908	0.890017	346	0.638255	0.13856	0.0011928	0.876512	0.147288	0.370852	302
Q181	Q18.1 Preauricular sinus and cyst	XVII	4	0.316891	0.136989	4.9e-17	2.32963	0.7578	0.264419	17	0.637783	0.138576	0.00117222	0.824948	0.521101	0.711914	24
Q182	Q18.2 Other branchial cleft malformations	XVII	4	NA	NA	NA	NA	NA	NA	0	NA	NA	NA	NA	NA	NA	0
Q183	Q18.3 Webbing of neck	XVII	4	NA	NA	NA	NA	NA	NA	0	NA	NA	NA	NA	NA	NA	0
Q184	Q18.4 Macrostomia	XVII	4	NA	NA	NA	NA	NA	NA	0	NA	NA	NA	NA	NA	NA	0
Q185	Q18.5 Microstomia	XVII	4	NA	NA	NA	NA	NA	NA	1	NA	NA	NA	NA	NA	NA	0
Q186	Q18.6 Macrocheilia	XVII	4	NA	NA	NA	NA	NA	NA	0	NA	NA	NA	NA	NA	NA	0
Q187	Q18.7 Microcheilia	XVII	4	NA	NA	NA	NA	NA	NA	0	NA	NA	NA	NA	NA	NA	0
Q188	Q18.8 Other specified congenital malformations of face and neck	XVII	4	NA	NA	NA	NA	NA	NA	0	NA	NA	NA	NA	NA	NA	1
Q189	Q18.9 Congenital malformation of face and neck, unspecified	XVII	4	NA	NA	NA	NA	NA	NA	1	NA	NA	NA	NA	NA	NA	3
Q20	Q20 Congenital malformations of cardiac chambers and connexions	XVII	3	NA	NA	NA	NA	NA	NA	3	NA	NA	NA	NA	NA	NA	4
Block X60-X84	X60-X84 Intentional self-harm	XX	2	0.317225	0.137006	5.28e-17	0.774793	0.0928118	0.00597389	607	0.638531	0.138563	0.00120619	1.05457	0.0896563	0.553463	807
Q200	Q20.0 Common arterial trunk	XVII	4	NA	NA	NA	NA	NA	NA	0	NA	NA	NA	NA	NA	NA	0
Q201	Q20.1 Double outlet right ventricle	XVII	4	NA	NA	NA	NA	NA	NA	0	NA	NA	NA	NA	NA	NA	1
Q202	Q20.2 Double outlet left ventricle	XVII	4	NA	NA	NA	NA	NA	NA	0	NA	NA	NA	NA	NA	NA	1
Q203	Q20.3 Discordant ventriculoarterial connexion	XVII	4	NA	NA	NA	NA	NA	NA	0	NA	NA	NA	NA	NA	NA	1
Q204	Q20.4 Double inlet ventricle	XVII	4	NA	NA	NA	NA	NA	NA	0	NA	NA	NA	NA	NA	NA	0
Q205	Q20.5 Discordant atrioventricular connexion	XVII	4	NA	NA	NA	NA	NA	NA	0	NA	NA	NA	NA	NA	NA	1
Q206	Q20.6 Isomerism of atrial appendages	XVII	4	NA	NA	NA	NA	NA	NA	0	NA	NA	NA	NA	NA	NA	1
Q208	Q20.8 Other congenital malformations of cardiac chambers and connexions	XVII	4	NA	NA	NA	NA	NA	NA	2	NA	NA	NA	NA	NA	NA	0
Q209	Q20.9 Congenital malformation of cardiac chambers and connexions, unspecified	XVII	4	NA	NA	NA	NA	NA	NA	1	NA	NA	NA	NA	NA	NA	0
Q21	Q21 Congenital malformations of cardiac septa	XVII	3	0.316856	0.136992	4.88e-17	0.90609	0.154471	0.523205	259	0.637435	0.138569	0.00115542	1.02608	0.156212	0.869072	298
Block X85-X99	X85-X99 Assault	XX	2	0.316906	0.136989	4.92e-17	1.00174	0.47372	0.997078	26	NA	NA	NA	NA	NA	NA	7
Q210	Q21.0 Ventricular septal defect	XVII	4	0.316926	0.13699	4.94e-17	0.223688	0.42493	0.00042489	34	0.638626	0.138562	0.00121063	1.40435	0.498918	0.496113	35
Q211	Q21.1 Atrial septal defect	XVII	4	0.316868	0.136991	4.89e-17	1.05503	0.174857	0.759325	215	0.636433	0.138577	0.00111086	1.0636	0.175131	0.724797	247
Q212	Q21.2 Atrioventricular septal defect	XVII	4	NA	NA	NA	NA	NA	NA	1	0.639405	0.138581	0.00125047	0.197054	0.822458	0.0482792	6
Q213	Q21.3 Tetralogy of Fallot	XVII	4	0.316939	0.136989	4.95e-17	0.43178	0.776608	0.27951	9	0.638267	0.138559	0.00119327	0.495473	1.2479	0.573611	5
Q214	Q21.4 Aortopulmonary septal defect	XVII	4	NA	NA	NA	NA	NA	NA	1	NA	NA	NA	NA	NA	NA	1
Q218	Q21.8 Other congenital malformations of cardiac septa	XVII	4	NA	NA	NA	NA	NA	NA	2	0.640136	0.138628	0.00129189	0.0808407	1.24727	0.043734	6
Q219	Q21.9 Congenital malformation of cardiac septum, unspecified	XVII	4	0.316896	0.136986	4.9e-17	10788	41.7693	0.824064	8	0.637949	0.138557	0.00117814	0.414662	0.645603	0.172719	13
Q22	Q22 Congenital malformations of pulmonary and tricuspid valves	XVII	3	0.316978	0.136989	4.99e-17	0.59266	1.23419	0.671663	7	0.638625	0.138561	0.0012105	0.642014	0.672455	0.509899	16
Q220	Q22.0 Pulmonary valve atresia	XVII	4	NA	NA	NA	NA	NA	NA	0	NA	NA	NA	NA	NA	NA	0
Q221	Q22.1 Congenital pulmonary valve stenosis	XVII	4	NA	NA	NA	NA	NA	NA	3	0.638399	0.138561	0.00119972	0.400485	1.25575	0.466179	8
Block Y00-Y09	Y00-Y09 Assault	XX	2	0.316913	0.136989	4.92e-17	0.897833	0.233109	0.64385	99	0.638392	0.138558	0.00119908	0.836207	0.483924	0.711649	23
A202	A20.2 Pneumonic plague	I	4	NA	NA	NA	NA	NA	NA	1	NA	NA	NA	NA	NA	NA	0
Q222	Q22.2 Congenital pulmonary valve insufficiency	XVII	4	NA	NA	NA	NA	NA	NA	1	NA	NA	NA	NA	NA	NA	2
Q223	Q22.3 Other congenital malformations of pulmonary valve	XVII	4	NA	NA	NA	NA	NA	NA	0	NA	NA	NA	NA	NA	NA	0
Q224	Q22.4 Congenital tricuspid stenosis	XVII	4	NA	NA	NA	NA	NA	NA	0	NA	NA	NA	NA	NA	NA	0
Q225	Q22.5 Ebstein's anomaly	XVII	4	NA	NA	NA	NA	NA	NA	3	0.639495	0.138575	0.00125423	0.180606	1.01394	0.0914286	8
Q226	Q22.6 Hypoplastic right heart syndrome	XVII	4	NA	NA	NA	NA	NA	NA	0	NA	NA	NA	NA	NA	NA	0
Q228	Q22.8 Other congenital malformations of tricuspid valve	XVII	4	NA	NA	NA	NA	NA	NA	1	NA	NA	NA	NA	NA	NA	0
Q229	Q22.9 Congenital malformation of tricuspid valve, unspecified	XVII	4	NA	NA	NA	NA	NA	NA	0	NA	NA	NA	NA	NA	NA	1
Q23	Q23 Congenital malformations of aortic and mitral valves	XVII	3	0.31696	0.136989	4.97e-17	0.950704	0.20856	0.808481	145	0.638337	0.138563	0.00119702	0.906544	0.323304	0.761525	82
Q230	Q23.0 Congenital stenosis of aortic valve	XVII	4	0.316945	0.136989	4.96e-17	1.31319	0.64582	0.673114	20	0.637499	0.138555	0.00115705	0.338029	0.788821	0.169133	13
Q231	Q23.1 Congenital insufficiency of aortic valve	XVII	4	0.317015	0.13699	5.03e-17	0.885529	0.217566	0.576318	128	0.63845	0.138561	0.00120217	1.0238	0.354419	0.947078	67
Block Y10-Y34	Y10-Y34 Event of undetermined intent	XX	2	0.316835	0.136988	4.85e-17	1.3895	0.797715	0.680074	10	0.638286	0.138559	0.00119418	0.547376	1.23398	0.625301	6
Q232	Q23.2 Congenital mitral stenosis	XVII	4	NA	NA	NA	NA	NA	NA	0	NA	NA	NA	NA	NA	NA	0
Q233	Q23.3 Congenital mitral insufficiency	XVII	4	NA	NA	NA	NA	NA	NA	3	0.637983	0.138557	0.00117968	0.131814	1.2433	0.103139	7
Q234	Q23.4 Hypoplastic left heart syndrome	XVII	4	NA	NA	NA	NA	NA	NA	0	NA	NA	NA	NA	NA	NA	1
Q238	Q23.8 Other congenital malformations of aortic and mitral valves	XVII	4	NA	NA	NA	NA	NA	NA	2	NA	NA	NA	NA	NA	NA	3
Q239	Q23.9 Congenital malformation of aortic and mitral valves, unspecified	XVII	4	NA	NA	NA	NA	NA	NA	0	NA	NA	NA	NA	NA	NA	3
Q24	Q24 Other congenital malformations of heart	XVII	3	0.317089	0.136991	5.1e-17	0.795238	0.293249	0.43463	68	0.638486	0.138566	0.00120436	1.08577	0.325288	0.800298	76
Q240	Q24.0 Dextrocardia	XVII	4	0.316751	0.136988	4.77e-17	0.117983	1.23266	0.0829499	7	0.638425	0.138559	0.00120074	0.892001	1.18864	0.923401	8
Q241	Q24.1 Levocardia	XVII	4	NA	NA	NA	NA	NA	NA	0	NA	NA	NA	NA	NA	NA	0
Q242	Q24.2 Cor triatriatum	XVII	4	NA	NA	NA	NA	NA	NA	0	NA	NA	NA	NA	NA	NA	0
Q243	Q24.3 Pulmonary infundibular stenosis	XVII	4	NA	NA	NA	NA	NA	NA	0	NA	NA	NA	NA	NA	NA	2
Block Y35-Y36	Y35-Y36 Legal intervention and operations of war	XX	2	NA	NA	NA	NA	NA	NA	0	NA	NA	NA	NA	NA	NA	0
Q244	Q24.4 Congenital subaortic stenosis	XVII	4	NA	NA	NA	NA	NA	NA	1	NA	NA	NA	NA	NA	NA	4
Q245	Q24.5 Malformation of coronary vessels	XVII	4	0.316737	0.136986	4.75e-17	0.561767	0.885452	0.514872	9	0.638402	0.13856	0.00119976	1.00408	0.793233	0.995908	13
Q246	Q24.6 Congenital heart block	XVII	4	NA	NA	NA	NA	NA	NA	2	0.638777	0.138577	0.00121938	0.668815	1.26153	0.749835	8
Q248	Q24.8 Other specified congenital malformations of heart	XVII	4	0.316993	0.13699	5.01e-17	0.683171	0.426169	0.371302	31	0.638187	0.138561	0.00118965	1.13499	0.557087	0.820191	26
Q249	Q24.9 Congenital malformation of the heart, unspecified	XVII	4	0.317583	0.137015	5.69e-17	0.66986	0.497231	0.420337	20	0.638542	0.138566	0.00120705	0.592481	0.483782	0.279266	23
Q25	Q25 Congenital malformations of great arteries	XVII	3	0.316811	0.13699	4.83e-17	0.447837	0.356955	0.0244176	38	0.638319	0.138569	0.00119667	0.397334	0.346137	0.00766436	45
Q250	Q25.0 Patent ductus arteriosus	XVII	4	0.316685	0.13699	4.71e-17	0.124939	0.882307	0.0184048	6	0.638188	0.138563	0.00118989	0.272229	0.636821	0.0410392	11
Q251	Q25.1 Coarctation of aorta	XVII	4	0.316825	0.13699	4.84e-17	1.61324	0.777443	0.538453	14	0.639058	0.13857	0.00123229	0.372556	0.72286	0.171964	12
Q252	Q25.2 Atresia of aorta	XVII	4	NA	NA	NA	NA	NA	NA	1	NA	NA	NA	NA	NA	NA	0
Q253	Q25.3 Stenosis of aorta	XVII	4	NA	NA	NA	NA	NA	NA	3	0.638238	0.13856	0.00119198	0.142431	1.42497	0.171414	5
Block Y40-Y59	Y40-Y59 Drugs, medicaments and biological substances causing adverse effects in therapeutic use	XX	2	0.317282	0.136994	5.31e-17	0.829284	0.0998479	0.0608232	643	0.638301	0.138563	0.00119524	1.03492	0.105221	0.744239	712
Q254	Q25.4 Other congenital malformations of aorta	XVII	4	0.316934	0.136987	4.94e-17	0.62299	0.915178	0.605096	7	NA	NA	NA	NA	NA	NA	3
Q255	Q25.5 Atresia of pulmonary artery	XVII	4	NA	NA	NA	NA	NA	NA	0	NA	NA	NA	NA	NA	NA	0
Q256	Q25.6 Stenosis of pulmonary artery	XVII	4	NA	NA	NA	NA	NA	NA	7	0.638351	0.138559	0.00119721	0.498183	0.937966	0.45756	9
Q257	Q25.7 Other congenital malformations of pulmonary artery	XVII	4	NA	NA	NA	NA	NA	NA	3	NA	NA	NA	NA	NA	NA	5
Q258	Q25.8 Other congenital malformations of great arteries	XVII	4	NA	NA	NA	NA	NA	NA	0	NA	NA	NA	NA	NA	NA	0
Q259	Q25.9 Congenital malformation of great arteries, unspecified	XVII	4	NA	NA	NA	NA	NA	NA	0	NA	NA	NA	NA	NA	NA	0
Q26	Q26 Congenital malformations of great veins	XVII	3	0.316945	0.136988	4.95e-17	0.187527	0.92153	0.0693147	8	0.638204	0.138559	0.00119027	0.213052	1.41953	0.276045	8
Q260	Q26.0 Congenital stenosis of vena cava	XVII	4	NA	NA	NA	NA	NA	NA	0	NA	NA	NA	NA	NA	NA	0
Q261	Q26.1 Persistent left superior vena cava	XVII	4	NA	NA	NA	NA	NA	NA	0	NA	NA	NA	NA	NA	NA	0
Q262	Q26.2 Total anomalous pulmonary venous connexion	XVII	4	NA	NA	NA	NA	NA	NA	0	NA	NA	NA	NA	NA	NA	0
Block Y60-Y69	Y60-Y69 Misadventures to patients during surgical and medical care	XX	2	0.316906	0.136989	4.92e-17	0.802687	0.362348	0.544135	51	0.638399	0.138562	0.00119979	0.884195	0.275329	0.654861	89
Q263	Q26.3 Partial anomalous pulmonary venous connexion	XVII	4	NA	NA	NA	NA	NA	NA	2	NA	NA	NA	NA	NA	NA	5
Q264	Q26.4 Anomalous pulmonary venous connexion, unspecified	XVII	4	NA	NA	NA	NA	NA	NA	5	NA	NA	NA	NA	NA	NA	0
Q265	Q26.5 Anomalous portal venous connexion	XVII	4	NA	NA	NA	NA	NA	NA	0	NA	NA	NA	NA	NA	NA	1
Q266	Q26.6 Portal vein-hepatic artery fistula	XVII	4	NA	NA	NA	NA	NA	NA	0	NA	NA	NA	NA	NA	NA	3
Q268	Q26.8 Other congenital malformations of great veins	XVII	4	NA	NA	NA	NA	NA	NA	0	NA	NA	NA	NA	NA	NA	1
Q269	Q26.9 Congenital malformation of great vein, unspecified	XVII	4	NA	NA	NA	NA	NA	NA	1	NA	NA	NA	NA	NA	NA	0
Q27	Q27 Other congenital malformations of peripheral vascular system	XVII	3	0.317096	0.136993	5.11e-17	0.608758	0.28877	0.0856539	61	0.638176	0.13856	0.00118901	1.0513	0.334908	0.881256	71
Q270	Q27.0 Congenital absence and hypoplasia of umbilical artery	XVII	4	NA	NA	NA	NA	NA	NA	0	NA	NA	NA	NA	NA	NA	0
Q271	Q27.1 Congenital renal artery stenosis	XVII	4	NA	NA	NA	NA	NA	NA	3	NA	NA	NA	NA	NA	NA	3
Q272	Q27.2 Other congenital malformations of renal artery	XVII	4	NA	NA	NA	NA	NA	NA	2	NA	NA	NA	NA	NA	NA	2
Block Y70-Y82	Y70-Y82 Medical devices associated with adverse incidents in diagnostic and therapeutic use	XX	2	0.316862	0.136991	4.88e-17	0.413831	0.400779	0.0277036	29	0.637865	0.138566	0.00117508	1.47181	0.484048	0.424604	44
Q273	Q27.3 Peripheral arteriovenous malformation	XVII	4	0.317338	0.136999	5.38e-17	0.55281	0.344115	0.0849774	42	0.638511	0.13856	0.00120493	1.65974	0.538714	0.346962	37
Q274	Q27.4 Congenital phlebectasia	XVII	4	NA	NA	NA	NA	NA	NA	0	NA	NA	NA	NA	NA	NA	0
Q278	Q27.8 Other specified congenital malformations of peripheral vascular system	XVII	4	NA	NA	NA	NA	NA	NA	8	0.638237	0.138561	0.00119206	0.352083	0.518398	0.0440428	18
Q279	Q27.9 Congenital malformation of peripheral vascular system, unspecified	XVII	4	0.316993	0.13699	5e-17	1.40234	1.1285	0.764453	9	0.63792	0.138559	0.00117695	0.595644	1.16997	0.657881	13
Q28	Q28 Other congenital malformations of circulatory system	XVII	3	0.316921	0.13699	4.93e-17	1.18506	0.352924	0.630435	60	0.638271	0.138559	0.00119348	1.11273	0.350256	0.760392	63
Q280	Q28.0 Arteriovenous malformation of precerebral vessels	XVII	4	0.316868	0.136989	4.88e-17	0.323841	1.00255	0.260742	7	0.638517	0.13856	0.00120526	9160.18	41.5949	0.8264	8
Q281	Q28.1 Other malformations of precerebral vessels	XVII	4	NA	NA	NA	NA	NA	NA	1	NA	NA	NA	NA	NA	NA	0
Q282	Q28.2 Arteriovenous malformation of cerebral vessels	XVII	4	0.316959	0.136989	4.97e-17	1.02596	0.377228	0.945835	48	0.638401	0.138561	0.00119978	0.871624	0.358969	0.701902	51
Q283	Q28.3 Other malformations of cerebral vessels	XVII	4	0.316953	0.136989	4.96e-17	0.544893	1.25575	0.628735	5	0.638442	0.138559	0.00120159	3479.01	38.6727	0.832997	6
Q288	Q28.8 Other specified congenital malformations of circulatory system	XVII	4	NA	NA	NA	NA	NA	NA	3	NA	NA	NA	NA	NA	NA	3
Block Y83-Y84	Y83-Y84 Surgical and other medical procedures as the cause of abnormal reaction of the patient, or of later complication, without mention of misadventure at the time of the procedure	XX	2	0.316985	0.136988	4.99e-17	1.00429	0.0713418	0.9521	1415	0.638392	0.138566	0.00119984	1.02243	0.0726536	0.760169	1411
Q289	Q28.9 Congenital malformation of circulatory system, unspecified	XVII	4	NA	NA	NA	NA	NA	NA	2	NA	NA	NA	NA	NA	NA	1
Q30	Q30 Congenital malformations of nose	XVII	3	0.316991	0.136988	5e-17	1.37506	1.09641	0.771438	9	0.637742	0.138562	0.00116893	0.274821	0.790867	0.102429	10
Q300	Q30.0 Choanal atresia	XVII	4	NA	NA	NA	NA	NA	NA	2	NA	NA	NA	NA	NA	NA	3
Q301	Q30.1 Agenesis and underdevelopment of nose	XVII	4	NA	NA	NA	NA	NA	NA	0	NA	NA	NA	NA	NA	NA	0
Q302	Q30.2 Fissured, notched and cleft nose	XVII	4	NA	NA	NA	NA	NA	NA	1	NA	NA	NA	NA	NA	NA	0
Q303	Q30.3 Congenital perforated nasal septum	XVII	4	NA	NA	NA	NA	NA	NA	4	NA	NA	NA	NA	NA	NA	2
Q308	Q30.8 Other congenital malformations of nose	XVII	4	NA	NA	NA	NA	NA	NA	0	NA	NA	NA	NA	NA	NA	1
Q309	Q30.9 Congenital malformation of nose, unspecified	XVII	4	NA	NA	NA	NA	NA	NA	2	0.637735	0.138563	0.0011687	0.220898	1.4713	0.30473	4
Q31	Q31 Congenital malformations of larynx	XVII	3	0.31681	0.136988	4.82e-17	2.92003	1.04978	0.307356	16	0.638225	0.138562	0.00119155	0.450421	0.591825	0.177771	15
Q310	Q31.0 Web of larynx	XVII	4	NA	NA	NA	NA	NA	NA	7	0.638781	0.138568	0.0012187	0.189482	1.42272	0.242316	5
Block Y85-Y89	Y85-Y89 Sequelae of external causes of morbidity and mortality	XX	2	0.317039	0.137002	5.08e-17	0.642677	0.2174	0.0419875	106	0.638492	0.13856	0.00120399	0.886069	0.29799	0.684801	74
Q311	Q31.1 Congenital subglottic stenosis	XVII	4	NA	NA	NA	NA	NA	NA	0	NA	NA	NA	NA	NA	NA	3
Q312	Q31.2 Laryngeal hypoplasia	XVII	4	NA	NA	NA	NA	NA	NA	1	NA	NA	NA	NA	NA	NA	0
Q313	Q31.3 Laryngocele	XVII	4	NA	NA	NA	NA	NA	NA	4	NA	NA	NA	NA	NA	NA	3
Q314	Q31.4 Congenital laryngeal stridor	XVII	4	NA	NA	NA	NA	NA	NA	0	NA	NA	NA	NA	NA	NA	0
Q315	Q31.5 Congenital laryngomalacia	XVII	4	NA	NA	NA	NA	NA	NA	0	NA	NA	NA	NA	NA	NA	0
Q318	Q31.8 Other congenital malformations of larynx	XVII	4	NA	NA	NA	NA	NA	NA	2	NA	NA	NA	NA	NA	NA	4
Q319	Q31.9 Congenital malformation of larynx, unspecified	XVII	4	NA	NA	NA	NA	NA	NA	3	NA	NA	NA	NA	NA	NA	0
Q32	Q32 Congenital malformations of trachea and bronchus	XVII	3	NA	NA	NA	NA	NA	NA	2	NA	NA	NA	NA	NA	NA	0
Q320	Q32.0 Congenital tracheomalacia	XVII	4	NA	NA	NA	NA	NA	NA	1	NA	NA	NA	NA	NA	NA	0
Q321	Q32.1 Other congenital malformations of trachea	XVII	4	NA	NA	NA	NA	NA	NA	0	NA	NA	NA	NA	NA	NA	0
Block Y90-Y98	Y90-Y98 Supplementary factors related to causes of morbidity and mortality classified elsewhere	XX	2	0.317061	0.136987	5.07e-17	0.802079	0.172763	0.201746	213	0.638308	0.138559	0.00119524	0.767279	0.216236	0.220547	149
Q322	Q32.2 Congenital bronchomalacia	XVII	4	NA	NA	NA	NA	NA	NA	0	NA	NA	NA	NA	NA	NA	0
Q323	Q32.3 Congenital stenosis of bronchus	XVII	4	NA	NA	NA	NA	NA	NA	0	NA	NA	NA	NA	NA	NA	0
Q324	Q32.4 Other congenital malformations of bronchus	XVII	4	NA	NA	NA	NA	NA	NA	1	NA	NA	NA	NA	NA	NA	0
Q33	Q33 Congenital malformations of lung	XVII	3	0.316896	0.136988	4.91e-17	0.259004	1.44587	0.350136	6	0.638163	0.138558	0.00118827	0.22354	1.45434	0.302949	4
Q330	Q33.0 Congenital cystic lung	XVII	4	NA	NA	NA	NA	NA	NA	1	NA	NA	NA	NA	NA	NA	0
Q331	Q33.1 Accessory lobe of lung	XVII	4	NA	NA	NA	NA	NA	NA	2	NA	NA	NA	NA	NA	NA	0
Q332	Q33.2 Sequestration of lung	XVII	4	NA	NA	NA	NA	NA	NA	1	NA	NA	NA	NA	NA	NA	0
Q333	Q33.3 Agenesis of lung	XVII	4	NA	NA	NA	NA	NA	NA	0	NA	NA	NA	NA	NA	NA	1
Q334	Q33.4 Congenital bronchiectasis	XVII	4	NA	NA	NA	NA	NA	NA	0	NA	NA	NA	NA	NA	NA	1
Q335	Q33.5 Ectopic tissue in lung	XVII	4	NA	NA	NA	NA	NA	NA	0	NA	NA	NA	NA	NA	NA	0
Block Z00-Z13	Z00-Z13 Persons encountering health services for examination and investigation	XXI	2	0.317052	0.136987	5.06e-17	0.988274	0.0195411	0.546097	20808	0.638511	0.138563	0.00120526	1.04136	0.020039	0.0431547	21529
Q336	Q33.6 Hypoplasia and dysplasia of lung	XVII	4	NA	NA	NA	NA	NA	NA	1	NA	NA	NA	NA	NA	NA	1
Q338	Q33.8 Other congenital malformations of lung	XVII	4	NA	NA	NA	NA	NA	NA	1	NA	NA	NA	NA	NA	NA	1
Q339	Q33.9 Congenital malformation of lung, unspecified	XVII	4	NA	NA	NA	NA	NA	NA	1	NA	NA	NA	NA	NA	NA	0
Q34	Q34 Other congenital malformations of respiratory system	XVII	3	NA	NA	NA	NA	NA	NA	1	NA	NA	NA	NA	NA	NA	1
Q340	Q34.0 Anomaly of pleura	XVII	4	NA	NA	NA	NA	NA	NA	0	NA	NA	NA	NA	NA	NA	0
Q341	Q34.1 Congenital cyst of mediastinum	XVII	4	NA	NA	NA	NA	NA	NA	1	NA	NA	NA	NA	NA	NA	0
Q348	Q34.8 Other specified congenital malformations of respiratory system	XVII	4	NA	NA	NA	NA	NA	NA	0	NA	NA	NA	NA	NA	NA	1
Q349	Q34.9 Congenital malformation of respiratory system, unspecified	XVII	4	NA	NA	NA	NA	NA	NA	0	NA	NA	NA	NA	NA	NA	1
Q35	Q35 Cleft palate	XVII	3	NA	NA	NA	NA	NA	NA	6	0.638316	0.138559	0.00119555	1.52551	1.10563	0.702474	8
Q350	Q35.0 (Cleft hard palate, bilateral)	XVII	4	NA	NA	NA	NA	NA	NA	0	NA	NA	NA	NA	NA	NA	0
Block Z20-Z29	Z20-Z29 Persons with potential health hazards related to communicable diseases	XXI	2	0.317656	0.137	5.73e-17	0.730661	0.075141	2.96e-05	1044	0.637527	0.138563	0.00115909	1.3189	0.0919076	0.00259801	1001
A203	A20.3 Plague meningitis	I	4	NA	NA	NA	NA	NA	NA	0	NA	NA	NA	NA	NA	NA	0
Q351	Q35.1 Cleft hard palate	XVII	4	NA	NA	NA	NA	NA	NA	0	NA	NA	NA	NA	NA	NA	0
Q352	Q35.2 (Cleft soft palate, bilateral)	XVII	4	NA	NA	NA	NA	NA	NA	0	NA	NA	NA	NA	NA	NA	1
Q353	Q35.3 Cleft soft palate	XVII	4	NA	NA	NA	NA	NA	NA	0	NA	NA	NA	NA	NA	NA	1
Q354	Q35.4 (Cleft hard palate with cleft soft palate, bilateral)	XVII	4	NA	NA	NA	NA	NA	NA	0	NA	NA	NA	NA	NA	NA	0
Q355	Q35.5 Cleft hard palate with cleft soft palate	XVII	4	NA	NA	NA	NA	NA	NA	0	NA	NA	NA	NA	NA	NA	0
Q356	Q35.6 Cleft palate, medial	XVII	4	NA	NA	NA	NA	NA	NA	0	NA	NA	NA	NA	NA	NA	0
Q357	Q35.7 Cleft uvula	XVII	4	NA	NA	NA	NA	NA	NA	1	NA	NA	NA	NA	NA	NA	0
Q358	Q35.8 (Cleft palate, unspecified, bilateral)	XVII	4	NA	NA	NA	NA	NA	NA	0	NA	NA	NA	NA	NA	NA	0
Q359	Q35.9 Cleft palate, unspecified	XVII	4	NA	NA	NA	NA	NA	NA	5	NA	NA	NA	NA	NA	NA	6
Q36	Q36 Cleft lip	XVII	3	NA	NA	NA	NA	NA	NA	2	NA	NA	NA	NA	NA	NA	1
Block Z30-Z39	Z30-Z39 Persons encountering health services in circumstances related to reproduction	XXI	2	0.310414	0.137785	2.06e-17	6.86478	0.072638	5.61e-155	3717	0.664991	0.141568	0.0039532	10.0172	0.0420889	0	12660
Q360	Q36.0 Cleft lip, bilateral	XVII	4	NA	NA	NA	NA	NA	NA	1	NA	NA	NA	NA	NA	NA	0
Q361	Q36.1 Cleft lip, medial	XVII	4	NA	NA	NA	NA	NA	NA	0	NA	NA	NA	NA	NA	NA	0
Q369	Q36.9 Cleft lip, unilateral	XVII	4	NA	NA	NA	NA	NA	NA	1	NA	NA	NA	NA	NA	NA	1
Q37	Q37 Cleft palate with cleft lip	XVII	3	0.316288	0.137007	4.4e-17	0.796735	0.81722	0.780969	10	NA	NA	NA	NA	NA	NA	2
Q370	Q37.0 Cleft hard palate with bilateral cleft lip	XVII	4	NA	NA	NA	NA	NA	NA	0	NA	NA	NA	NA	NA	NA	0
Q371	Q37.1 Cleft hard palate with unilateral cleft lip	XVII	4	NA	NA	NA	NA	NA	NA	1	NA	NA	NA	NA	NA	NA	0
Q372	Q37.2 Cleft soft palate with bilateral cleft lip	XVII	4	NA	NA	NA	NA	NA	NA	0	NA	NA	NA	NA	NA	NA	0
Q373	Q37.3 Cleft soft palate with unilateral cleft lip	XVII	4	NA	NA	NA	NA	NA	NA	0	NA	NA	NA	NA	NA	NA	0
Q374	Q37.4 Cleft hard and soft palate with bilateral cleft lip	XVII	4	NA	NA	NA	NA	NA	NA	0	NA	NA	NA	NA	NA	NA	0
Q375	Q37.5 Cleft hard and soft palate with unilateral cleft lip	XVII	4	NA	NA	NA	NA	NA	NA	0	NA	NA	NA	NA	NA	NA	0
Block Z40-Z54	Z40-Z54 Persons encountering health services for specific procedures and health care	XXI	2	0.317605	0.136995	5.66e-17	0.956298	0.0176658	0.0114229	26773	0.637141	0.138577	0.00114273	1.01154	0.0175219	0.512515	29396
Q378	Q37.8 Unspecified cleft palate with bilateral cleft lip	XVII	4	NA	NA	NA	NA	NA	NA	0	NA	NA	NA	NA	NA	NA	1
Q379	Q37.9 Unspecified cleft palate with unilateral cleft lip	XVII	4	0.315514	0.137019	3.8e-17	0.194757	1.23129	0.183952	9	NA	NA	NA	NA	NA	NA	2
Q38	Q38 Other congenital malformations of tongue, mouth and pharynx	XVII	3	0.31683	0.136991	4.85e-17	0.829314	0.221769	0.398709	136	0.637375	0.138597	0.00115532	1.33925	0.38221	0.444707	78
Q380	Q38.0 Congenital malformations of lips, not elsewhere classified	XVII	4	NA	NA	NA	NA	NA	NA	6	NA	NA	NA	NA	NA	NA	2
Q381	Q38.1 Ankyloglossia	XVII	4	0.316947	0.13699	4.96e-17	0.422747	1.2518	0.49158	6	0.637321	0.138561	0.00114946	4035.6	35.5091	0.815121	4
Q382	Q38.2 Macroglossia	XVII	4	NA	NA	NA	NA	NA	NA	0	NA	NA	NA	NA	NA	NA	0
Q383	Q38.3 Other congenital malformations of tongue	XVII	4	NA	NA	NA	NA	NA	NA	1	0.638415	0.138559	0.00120033	1832.44	33.3312	0.821655	4
Q384	Q38.4 Congenital malformations of salivary glands and ducts	XVII	4	NA	NA	NA	NA	NA	NA	1	NA	NA	NA	NA	NA	NA	2
Q385	Q38.5 Congenital malformations of palate, not elsewhere classified	XVII	4	NA	NA	NA	NA	NA	NA	5	NA	NA	NA	NA	NA	NA	2
Q386	Q38.6 Other congenital malformations of mouth	XVII	4	0.316767	0.136991	4.79e-17	0.214409	0.736428	0.0365283	8	NA	NA	NA	NA	NA	NA	3
Block Z55-Z65	Z55-Z65 Persons with potential health hazards related to socioeconomic and psychosocial circumstances	XXI	2	0.320816	0.137233	1.19e-16	0.447664	0.0455893	1.46e-69	2390	0.647837	0.138724	0.00175193	0.47757	0.0501225	3.32e-49	2165
Q387	Q38.7 Pharyngeal pouch	XVII	4	0.316872	0.136991	4.89e-17	0.811395	0.252363	0.407573	105	0.637404	0.138589	0.00115585	0.954358	0.416848	0.910767	60
Q388	Q38.8 Other congenital malformations of pharynx	XVII	4	0.316989	0.136989	5e-17	0.297858	1.41502	0.392044	5	NA	NA	NA	NA	NA	NA	3
Q39	Q39 Congenital malformations of oesophagus	XVII	3	0.316909	0.136989	4.92e-17	0.764079	0.360909	0.455926	48	0.638922	0.138561	0.00122483	0.758043	0.383664	0.47028	42
Q390	Q39.0 Atresia of oesophagus without fistula	XVII	4	NA	NA	NA	NA	NA	NA	0	NA	NA	NA	NA	NA	NA	2
Q391	Q39.1 Atresia of oesophagus with tracheooesophageal fistula	XVII	4	NA	NA	NA	NA	NA	NA	0	NA	NA	NA	NA	NA	NA	1
Q392	Q39.2 Congenital tracheooesophageal fistula without atresia	XVII	4	NA	NA	NA	NA	NA	NA	0	NA	NA	NA	NA	NA	NA	0
Q393	Q39.3 Congenital stenosis and stricture of oesophagus	XVII	4	NA	NA	NA	NA	NA	NA	1	NA	NA	NA	NA	NA	NA	0
Q394	Q39.4 Oesophageal web	XVII	4	0.316912	0.136989	4.92e-17	0.843166	0.571747	0.765422	18	0.638421	0.138562	0.00120088	1.1791	0.646853	0.798955	20
Q395	Q39.5 Congenital dilatation of oesophagus	XVII	4	NA	NA	NA	NA	NA	NA	0	NA	NA	NA	NA	NA	NA	0
Q396	Q39.6 Diverticulum of oesophagus	XVII	4	0.316892	0.13699	4.91e-17	0.494257	0.525676	0.180064	19	0.638165	0.138559	0.00118839	0.394041	0.71237	0.191102	9
Block Z70-Z76	Z70-Z76 Persons encountering health services in other circumstances	XXI	2	0.317021	0.137	5.06e-17	0.925861	0.0251274	0.00217229	11100	0.638404	0.138583	0.00120209	1.18417	0.0314726	7.83e-08	8430
Q398	Q39.8 Other congenital malformations of oesophagus	XVII	4	NA	NA	NA	NA	NA	NA	2	NA	NA	NA	NA	NA	NA	4
Q399	Q39.9 Congenital malformation of oesophagus, unspecified	XVII	4	0.316996	0.136988	5e-17	0.291836	1.22866	0.316169	8	0.637991	0.138558	0.00118015	0.245339	0.776632	0.0704136	7
Q40	Q40 Other congenital malformations of upper alimentary tract	XVII	3	0.316916	0.136989	4.93e-17	0.58086	0.401488	0.17603	33	0.638253	0.138554	0.00119214	1.09152	0.771259	0.909603	28
Q400	Q40.0 Congenital hypertrophic pyloric stenosis	XVII	4	NA	NA	NA	NA	NA	NA	1	NA	NA	NA	NA	NA	NA	0
Q401	Q40.1 Congenital hiatus hernia	XVII	4	NA	NA	NA	NA	NA	NA	4	0.638919	0.13857	0.0012256	0.315779	1.22579	0.347022	6
Q402	Q40.2 Other specified congenital malformations of stomach	XVII	4	0.316962	0.13699	4.97e-17	0.523947	0.69361	0.351396	11	0.638136	0.138555	0.00118671	1.60731	1.06999	0.65739	12
Q403	Q40.3 Congenital malformation of stomach, unspecified	XVII	4	0.316989	0.136989	5e-17	0.23979	1.02037	0.161667	6	0.638466	0.138559	0.00120275	1793.27	36.9292	0.839237	5
Q408	Q40.8 Other specified congenital malformations of upper alimentary tract	XVII	4	0.316975	0.136989	4.99e-17	0.291659	0.780689	0.114494	9	NA	NA	NA	NA	NA	NA	4
Q409	Q40.9 Congenital malformation of upper alimentary tract, unspecified	XVII	4	NA	NA	NA	NA	NA	NA	2	NA	NA	NA	NA	NA	NA	1
Q41	Q41 Congenital absence, atresia and stenosis of small intestine	XVII	3	NA	NA	NA	NA	NA	NA	1	NA	NA	NA	NA	NA	NA	1
Block Z80-Z99	Z80-Z99 Persons with potential health hazards related to family and personal history and certain conditions influencing health status	XXI	2	0.31564	0.137006	3.87e-17	1.04089	0.0140887	0.00445041	58230	0.631719	0.138569	0.00091753	1.11778	0.0136538	3.5e-16	64746
Q410	Q41.0 Congenital absence, atresia and stenosis of duodenum	XVII	4	NA	NA	NA	NA	NA	NA	0	NA	NA	NA	NA	NA	NA	0
Q411	Q41.1 Congenital absence, atresia and stenosis of jejunum	XVII	4	NA	NA	NA	NA	NA	NA	0	NA	NA	NA	NA	NA	NA	0
Q412	Q41.2 Congenital absence, atresia and stenosis of ileum	XVII	4	NA	NA	NA	NA	NA	NA	0	NA	NA	NA	NA	NA	NA	0
Q418	Q41.8 Congenital absence, atresia and stenosis of other specified parts of small intestine	XVII	4	NA	NA	NA	NA	NA	NA	1	NA	NA	NA	NA	NA	NA	0
Q419	Q41.9 Congenital absence, atresia and stenosis of small intestine, part unspecified	XVII	4	NA	NA	NA	NA	NA	NA	0	NA	NA	NA	NA	NA	NA	1
Q42	Q42 Congenital absence, atresia and stenosis of large intestine	XVII	3	NA	NA	NA	NA	NA	NA	2	NA	NA	NA	NA	NA	NA	1
Q420	Q42.0 Congenital absence, atresia and stenosis of rectum with fistula	XVII	4	NA	NA	NA	NA	NA	NA	0	NA	NA	NA	NA	NA	NA	0
Q421	Q42.1 Congenital absence, atresia and stenosis of rectum without fistula	XVII	4	NA	NA	NA	NA	NA	NA	0	NA	NA	NA	NA	NA	NA	0
Q422	Q42.2 Congenital absence, atresia and stenosis of anus with fistula	XVII	4	NA	NA	NA	NA	NA	NA	0	NA	NA	NA	NA	NA	NA	0
Q423	Q42.3 Congenital absence, atresia and stenosis of anus without fistula	XVII	4	NA	NA	NA	NA	NA	NA	0	NA	NA	NA	NA	NA	NA	1
C00	C00 Malignant neoplasm of lip	II	3	0.316851	0.136989	4.87e-17	0.296882	0.548505	0.0268248	15	0.638319	0.13856	0.00119586	1.38282	1.05472	0.758609	19
Q428	Q42.8 Congenital absence, atresia and stenosis of other parts of large intestine	XVII	4	NA	NA	NA	NA	NA	NA	1	NA	NA	NA	NA	NA	NA	0
Q429	Q42.9 Congenital absence, atresia and stenosis of large intestine, part unspecified	XVII	4	NA	NA	NA	NA	NA	NA	1	NA	NA	NA	NA	NA	NA	0
Q43	Q43 Other congenital malformations of intestine	XVII	3	0.316932	0.136989	4.94e-17	0.878764	0.248674	0.603266	105	0.637928	0.13856	0.0011774	0.852847	0.254978	0.532451	105
Q430	Q43.0 Meckel's diverticulum	XVII	4	0.316675	0.136989	4.7e-17	0.7885	0.358725	0.507708	48	0.638025	0.138566	0.00118251	1.30164	0.550272	0.631881	28
Q431	Q43.1 Hirschsprung's disease	XVII	4	NA	NA	NA	NA	NA	NA	8	NA	NA	NA	NA	NA	NA	5
Q432	Q43.2 Other congenital functional disorders of colon	XVII	4	NA	NA	NA	NA	NA	NA	1	NA	NA	NA	NA	NA	NA	0
Q433	Q43.3 Congenital malformations of intestinal fixation	XVII	4	0.316907	0.136989	4.92e-17	0.735217	0.678654	0.65038	13	0.638018	0.13856	0.00118158	0.389417	0.576537	0.10188	16
Q434	Q43.4 Duplication of intestine	XVII	4	NA	NA	NA	NA	NA	NA	0	NA	NA	NA	NA	NA	NA	1
Q435	Q43.5 Ectopic anus	XVII	4	NA	NA	NA	NA	NA	NA	0	NA	NA	NA	NA	NA	NA	1
Q436	Q43.6 Congenital fistula of rectum and anus	XVII	4	NA	NA	NA	NA	NA	NA	0	NA	NA	NA	NA	NA	NA	0
C000	C00.0 External upper lip	II	4	0.31689	0.136989	4.9e-17	0.221629	1.44758	0.297932	4	0.638398	0.138562	0.00119975	0.137536	1.42282	0.16322	4
Q437	Q43.7 Persistent cloaca	XVII	4	NA	NA	NA	NA	NA	NA	0	NA	NA	NA	NA	NA	NA	1
Q438	Q43.8 Other specified congenital malformations of intestine	XVII	4	0.316939	0.13699	4.95e-17	0.974386	0.565817	0.963422	20	0.638845	0.138562	0.00122123	1.67749	0.756585	0.494145	30
Q439	Q43.9 Congenital malformation of intestine, unspecified	XVII	4	0.317479	0.137008	5.56e-17	0.649092	0.615597	0.482646	15	0.638278	0.13856	0.00119383	0.510095	0.489705	0.169249	23
Q44	Q44 Congenital malformations of gallbladder, bile ducts and liver	XVII	3	0.317266	0.13699	5.28e-17	0.690032	0.442355	0.401619	30	0.63873	0.13856	0.00121547	0.938231	0.339517	0.851039	70
Q440	Q44.0 Agenesis, aplasia and hypoplasia of gallbladder	XVII	4	NA	NA	NA	NA	NA	NA	0	NA	NA	NA	NA	NA	NA	0
Q441	Q44.1 Other congenital malformations of gallbladder	XVII	4	NA	NA	NA	NA	NA	NA	1	0.638199	0.138558	0.00119	4052.59	37.7432	0.825797	6
Q442	Q44.2 Atresia of bile ducts	XVII	4	NA	NA	NA	NA	NA	NA	0	NA	NA	NA	NA	NA	NA	1
Q443	Q44.3 Congenital stenosis and stricture of bile ducts	XVII	4	NA	NA	NA	NA	NA	NA	0	NA	NA	NA	NA	NA	NA	0
Q444	Q44.4 Choledochal cyst	XVII	4	NA	NA	NA	NA	NA	NA	1	0.637929	0.138561	0.00117755	3043.99	31.7746	0.800707	5
Q445	Q44.5 Other congenital malformations of bile ducts	XVII	4	NA	NA	NA	NA	NA	NA	3	0.638542	0.138561	0.00120651	0.508699	1.2363	0.584578	8
C001	C00.1 External lower lip	II	4	NA	NA	NA	NA	NA	NA	5	0.637911	0.138564	0.00117704	2288.5	32.3945	0.811264	6
Q446	Q44.6 Cystic disease of liver	XVII	4	0.317111	0.136985	5.11e-17	0.483315	0.465675	0.118439	23	0.638463	0.13856	0.0012026	0.84422	0.399638	0.671756	47
Q447	Q44.7 Other congenital malformations of liver	XVII	4	NA	NA	NA	NA	NA	NA	2	0.638583	0.138564	0.00120878	0.109243	0.901715	0.0140681	7
Q45	Q45 Other congenital malformations of digestive system	XVII	3	0.317056	0.136989	5.06e-17	0.646054	0.684291	0.523193	21	0.638333	0.138559	0.00119642	1.31895	0.782093	0.723366	16
Q450	Q45.0 Agenesis, aplasia and hypoplasia of pancreas	XVII	4	NA	NA	NA	NA	NA	NA	0	NA	NA	NA	NA	NA	NA	0
Q451	Q45.1 Annular pancreas	XVII	4	NA	NA	NA	NA	NA	NA	0	NA	NA	NA	NA	NA	NA	1
Q452	Q45.2 Congenital pancreatic cyst	XVII	4	NA	NA	NA	NA	NA	NA	0	NA	NA	NA	NA	NA	NA	0
Q453	Q45.3 Other congenital malformations of pancreas and pancreatic duct	XVII	4	0.31699	0.136988	5e-17	1.30245	1.1059	0.81115	10	0.638479	0.13856	0.00120339	5033.91	40.5729	0.833598	5
Q458	Q45.8 Other specified congenital malformations of digestive system	XVII	4	0.317019	0.136989	5.03e-17	0.728216	1.15971	0.784483	8	NA	NA	NA	NA	NA	NA	8
Q459	Q45.9 Congenital malformation of digestive system, unspecified	XVII	4	NA	NA	NA	NA	NA	NA	3	NA	NA	NA	NA	NA	NA	2
Q50	Q50 Congenital malformations of ovaries, Fallopian tubes and broad ligaments	XVII	3	NA	NA	NA	NA	NA	NA	0	0.638363	0.138558	0.00119772	1.10417	0.200046	0.620363	167
C002	C00.2 External lip, unspecified	II	4	NA	NA	NA	NA	NA	NA	3	NA	NA	NA	NA	NA	NA	0
Q500	Q50.0 Congenital absence of ovary	XVII	4	NA	NA	NA	NA	NA	NA	0	0.638159	0.138558	0.00118811	0.335919	0.938676	0.245173	5
Q501	Q50.1 Developmental ovarian cyst	XVII	4	NA	NA	NA	NA	NA	NA	0	NA	NA	NA	NA	NA	NA	2
Q502	Q50.2 Congenital torsion of ovary	XVII	4	NA	NA	NA	NA	NA	NA	0	NA	NA	NA	NA	NA	NA	0
Q503	Q50.3 Other congenital malformations of ovary	XVII	4	NA	NA	NA	NA	NA	NA	0	NA	NA	NA	NA	NA	NA	1
Q504	Q50.4 Embryonic cyst of Fallopian tube	XVII	4	NA	NA	NA	NA	NA	NA	0	0.638286	0.138558	0.001194	1.259	0.223582	0.302957	144
Q505	Q50.5 Embryonic cyst of broad ligament	XVII	4	NA	NA	NA	NA	NA	NA	0	0.638379	0.138559	0.00119855	0.568608	0.615174	0.358761	15
Q506	Q50.6 Other congenital malformatons of Fallopian tube and broad ligament	XVII	4	NA	NA	NA	NA	NA	NA	0	NA	NA	NA	NA	NA	NA	2
Q51	Q51 Congenital malformations of uterus and cervix	XVII	3	NA	NA	NA	NA	NA	NA	0	0.638816	0.138551	0.00121875	0.771408	0.175994	0.140294	184
Q510	Q51.0 Agenesis and aplasia of uterus	XVII	4	NA	NA	NA	NA	NA	NA	0	NA	NA	NA	NA	NA	NA	2
Q511	Q51.1 Doubling of uterus with doubling of cervix and vagina	XVII	4	NA	NA	NA	NA	NA	NA	0	0.638209	0.138559	0.00119051	0.61557	0.893406	0.587062	7
C003	C00.3 Upper lip, inner aspect	II	4	NA	NA	NA	NA	NA	NA	0	NA	NA	NA	NA	NA	NA	1
A207	A20.7 Septicaemic plague	I	4	NA	NA	NA	NA	NA	NA	0	NA	NA	NA	NA	NA	NA	0
Q512	Q51.2 Other doubling of uterus	XVII	4	NA	NA	NA	NA	NA	NA	0	0.638604	0.138562	0.00120955	0.976895	0.410719	0.954612	37
Q513	Q51.3 Bicornate uterus	XVII	4	NA	NA	NA	NA	NA	NA	0	0.638502	0.138563	0.00120478	0.850344	0.243403	0.505389	104
Q514	Q51.4 Unicornate uterus	XVII	4	NA	NA	NA	NA	NA	NA	0	0.638497	0.138564	0.00120463	0.367634	0.659727	0.129319	10
Q515	Q51.5 Agenesis and aplasia of cervix	XVII	4	NA	NA	NA	NA	NA	NA	0	NA	NA	NA	NA	NA	NA	0
Q516	Q51.6 Embryonic cyst of cervix	XVII	4	NA	NA	NA	NA	NA	NA	0	NA	NA	NA	NA	NA	NA	0
Q517	Q51.7 Congenital fistulae between uterus and digestive and urinary tracts	XVII	4	NA	NA	NA	NA	NA	NA	0	NA	NA	NA	NA	NA	NA	0
Q518	Q51.8 Other congenital malformations of uterus and cervix	XVII	4	NA	NA	NA	NA	NA	NA	0	0.638499	0.138559	0.00120428	0.622734	0.469674	0.313245	29
Q519	Q51.9 Congenital malformation of uterus and cervix, unspecified	XVII	4	NA	NA	NA	NA	NA	NA	0	NA	NA	NA	NA	NA	NA	4
Q52	Q52 Other congenital malformations of female genitalia	XVII	3	NA	NA	NA	NA	NA	NA	0	0.639037	0.138555	0.00122979	0.522893	0.305166	0.0336136	57
Q520	Q52.0 Congenital absence of vagina	XVII	4	NA	NA	NA	NA	NA	NA	0	NA	NA	NA	NA	NA	NA	2
C004	C00.4 Lower lip, inner aspect	II	4	NA	NA	NA	NA	NA	NA	0	NA	NA	NA	NA	NA	NA	0
Q521	Q52.1 Doubling of vagina	XVII	4	NA	NA	NA	NA	NA	NA	0	0.63851	0.13856	0.00120489	0.312641	0.834211	0.163386	11
Q522	Q52.2 Congenital rectovaginal fistula	XVII	4	NA	NA	NA	NA	NA	NA	0	NA	NA	NA	NA	NA	NA	1
Q523	Q52.3 Imperforate hymen	XVII	4	NA	NA	NA	NA	NA	NA	0	NA	NA	NA	NA	NA	NA	0
Q524	Q52.4 Other congenital malformations of vagina	XVII	4	NA	NA	NA	NA	NA	NA	0	0.638123	0.138561	0.00118665	0.160178	0.930109	0.0489428	11
Q525	Q52.5 Fusion of labia	XVII	4	NA	NA	NA	NA	NA	NA	0	0.640313	0.138573	0.00129513	0.293617	0.454518	0.00701324	23
Q526	Q52.6 Congenital malformation of clitoris	XVII	4	NA	NA	NA	NA	NA	NA	0	NA	NA	NA	NA	NA	NA	2
Q527	Q52.7 Other congenital malformations of vulva	XVII	4	NA	NA	NA	NA	NA	NA	0	NA	NA	NA	NA	NA	NA	3
Q528	Q52.8 Other specified congenital malformations of female genitalia	XVII	4	NA	NA	NA	NA	NA	NA	0	NA	NA	NA	NA	NA	NA	5
Q529	Q52.9 Congenital malformation of female genitalia, unspecified	XVII	4	NA	NA	NA	NA	NA	NA	0	NA	NA	NA	NA	NA	NA	0
Q53	Q53 Undescended testicle	XVII	3	0.317587	0.137003	5.66e-17	0.425947	0.300487	0.00450867	52	NA	NA	NA	NA	NA	NA	0
C005	C00.5 Lip, unspecified, inner aspect	II	4	NA	NA	NA	NA	NA	NA	0	NA	NA	NA	NA	NA	NA	1
Q530	Q53.0 Ectopic testis	XVII	4	NA	NA	NA	NA	NA	NA	2	NA	NA	NA	NA	NA	NA	0
Q531	Q53.1 Undescended testicle, unilateral	XVII	4	0.317539	0.136999	5.59e-17	0.403876	0.355726	0.0108118	37	NA	NA	NA	NA	NA	NA	0
Q532	Q53.2 Undescended testicle, bilateral	XVII	4	0.317224	0.137001	5.27e-17	0.0864549	1.17207	0.0367332	6	NA	NA	NA	NA	NA	NA	0
Q539	Q53.9 Undescended testicle, unspecified	XVII	4	0.316976	0.136988	4.98e-17	0.864552	1.12293	0.896874	8	NA	NA	NA	NA	NA	NA	0
Q54	Q54 Hypospadias	XVII	3	0.316917	0.136986	4.92e-17	0.893266	0.232841	0.62785	123	NA	NA	NA	NA	NA	NA	0
Q540	Q54.0 Hypospadias, balanic	XVII	4	0.317026	0.136989	5.03e-17	0.872147	0.433499	0.752332	37	NA	NA	NA	NA	NA	NA	0
Q541	Q54.1 Hypospadias, penile	XVII	4	0.316786	0.136987	4.8e-17	0.99915	0.785684	0.999137	18	NA	NA	NA	NA	NA	NA	0
Q542	Q54.2 Hypospadias, penoscrotal	XVII	4	NA	NA	NA	NA	NA	NA	0	NA	NA	NA	NA	NA	NA	0
Q543	Q54.3 Hypospadias, perineal	XVII	4	NA	NA	NA	NA	NA	NA	0	NA	NA	NA	NA	NA	NA	0
Q544	Q54.4 Congenital chordee	XVII	4	NA	NA	NA	NA	NA	NA	1	NA	NA	NA	NA	NA	NA	0
C006	C00.6 Commissure of lip	II	4	NA	NA	NA	NA	NA	NA	0	NA	NA	NA	NA	NA	NA	1
Q548	Q54.8 Other hypospadias	XVII	4	0.316975	0.136989	4.98e-17	1.30354	1.11456	0.812006	11	NA	NA	NA	NA	NA	NA	0
Q549	Q54.9 Hypospadias, unspecified	XVII	4	0.316814	0.136988	4.83e-17	0.69654	0.291982	0.215517	69	NA	NA	NA	NA	NA	NA	0
Q55	Q55 Other congenital malformations of male genital organs	XVII	3	0.316883	0.13699	4.9e-17	0.783195	0.309145	0.429245	56	NA	NA	NA	NA	NA	NA	1
Q550	Q55.0 Absence and aplasia of testis	XVII	4	0.317111	0.136997	5.14e-17	0.112406	0.900104	0.0151737	7	NA	NA	NA	NA	NA	NA	0
Q551	Q55.1 Hypoplasia of testis and scrotum	XVII	4	NA	NA	NA	NA	NA	NA	0	NA	NA	NA	NA	NA	NA	0
Q552	Q55.2 Other congenital malformations of testis and scrotum	XVII	4	0.316975	0.136989	4.99e-17	1.33064	0.566821	0.614287	21	NA	NA	NA	NA	NA	NA	0
Q553	Q55.3 Atresia of vas deferens	XVII	4	NA	NA	NA	NA	NA	NA	0	NA	NA	NA	NA	NA	NA	0
Q554	Q55.4 Other congenital malformations of vas deferens, epididymis, seminal vesicles and prostate	XVII	4	0.316986	0.136989	5e-17	1.17247	1.16229	0.891112	9	NA	NA	NA	NA	NA	NA	0
Q555	Q55.5 Congenital absence and aplasia of penis	XVII	4	NA	NA	NA	NA	NA	NA	1	NA	NA	NA	NA	NA	NA	0
Q556	Q55.6 Other congenital malformations of penis	XVII	4	0.316977	0.13699	4.99e-17	0.429919	0.633435	0.182641	15	NA	NA	NA	NA	NA	NA	0
C008	C00.8 Overlapping lesion of lip	II	4	NA	NA	NA	NA	NA	NA	0	NA	NA	NA	NA	NA	NA	0
Q558	Q55.8 Other specified congenital malformations of male genital organs	XVII	4	NA	NA	NA	NA	NA	NA	3	NA	NA	NA	NA	NA	NA	1
Q559	Q55.9 Congenital malformation of male genital organ, unspecified	XVII	4	NA	NA	NA	NA	NA	NA	0	NA	NA	NA	NA	NA	NA	0
Q56	Q56 Indeterminate sex and pseudohermaphroditism	XVII	3	NA	NA	NA	NA	NA	NA	0	NA	NA	NA	NA	NA	NA	0
Q560	Q56.0 Hermaphroditism, not elsewhere classified	XVII	4	NA	NA	NA	NA	NA	NA	0	NA	NA	NA	NA	NA	NA	0
Q561	Q56.1 Male pseudohermaphroditism, not elsewhere classified	XVII	4	NA	NA	NA	NA	NA	NA	0	NA	NA	NA	NA	NA	NA	0
Q562	Q56.2 Female pseudohermaphroditism, not elsewhere classified	XVII	4	NA	NA	NA	NA	NA	NA	0	NA	NA	NA	NA	NA	NA	0
Q563	Q56.3 Pseudohermaphroditism, unspecified	XVII	4	NA	NA	NA	NA	NA	NA	0	NA	NA	NA	NA	NA	NA	0
Q564	Q56.4 Indeterminate sex, unspecified	XVII	4	NA	NA	NA	NA	NA	NA	0	NA	NA	NA	NA	NA	NA	0
Q60	Q60 Renal agenesis and other reduction defects of kidney	XVII	3	0.3169	0.13699	4.91e-17	0.600948	0.271493	0.0606927	73	0.638035	0.138559	0.00118229	0.38309	0.321852	0.00287183	44
Q600	Q60.0 Renal agenesis, unilateral	XVII	4	0.316924	0.136988	4.93e-17	0.718431	0.316695	0.296403	58	0.638166	0.138559	0.00118851	0.369154	0.36287	0.00602762	35
C009	C00.9 Lip, unspecified	II	4	NA	NA	NA	NA	NA	NA	3	0.638501	0.13856	0.00120444	3170.97	38.8678	0.835685	6
Q601	Q60.1 Renal agenesis, bilateral	XVII	4	NA	NA	NA	NA	NA	NA	0	NA	NA	NA	NA	NA	NA	1
Q602	Q60.2 Renal agenesis, unspecified	XVII	4	0.316756	0.136989	4.77e-17	0.824165	0.666257	0.771621	15	0.638217	0.138558	0.00119081	0.28906	0.647422	0.0552351	11
Q603	Q60.3 Renal hypoplasia, unilateral	XVII	4	0.317055	0.136995	5.08e-17	0.139111	0.902574	0.0288596	6	NA	NA	NA	NA	NA	NA	1
Q604	Q60.4 Renal hypoplasia, bilateral	XVII	4	NA	NA	NA	NA	NA	NA	0	NA	NA	NA	NA	NA	NA	0
Q605	Q60.5 Renal hypoplasia, unspecified	XVII	4	NA	NA	NA	NA	NA	NA	0	NA	NA	NA	NA	NA	NA	0
Q606	Q60.6 Potter's syndrome	XVII	4	NA	NA	NA	NA	NA	NA	1	NA	NA	NA	NA	NA	NA	1
Q61	Q61 Cystic kidney disease	XVII	3	0.316878	0.136989	4.89e-17	0.719949	0.160855	0.0410846	222	0.639219	0.138567	0.00123994	0.596539	0.177851	0.00367555	177
Q610	Q61.0 Congenital single renal cyst	XVII	4	0.316971	0.13699	4.98e-17	0.67113	0.312684	0.202172	63	0.638276	0.138565	0.00119424	0.405231	0.463051	0.0510865	40
Q611	Q61.1 Polycystic kidney, infantile type	XVII	4	NA	NA	NA	NA	NA	NA	1	NA	NA	NA	NA	NA	NA	0
Q612	Q61.2 Polycystic kidney, adult type	XVII	4	0.317003	0.136989	5.01e-17	0.999197	0.305615	0.997902	69	0.640251	0.138584	0.0012931	0.412976	0.271611	0.00112995	65
C01	C01 Malignant neoplasm of base of tongue	II	3	0.316829	0.136989	4.85e-17	0.981842	0.318233	0.954081	67	0.638335	0.138559	0.00119646	0.965928	0.552884	0.950006	24
Q613	Q61.3 Polycystic kidney, unspecified	XVII	4	0.317093	0.136988	5.1e-17	0.783101	0.227372	0.282241	117	0.637932	0.138564	0.001178	0.623571	0.243182	0.0521213	97
Q614	Q61.4 Renal dysplasia	XVII	4	0.317008	0.13699	5.02e-17	0.499649	0.726522	0.339563	10	NA	NA	NA	NA	NA	NA	4
Q615	Q61.5 Medullary cystic kidney	XVII	4	0.316941	0.136989	4.95e-17	0.98565	0.680142	0.983045	14	0.638275	0.138559	0.0011937	0.661685	0.682258	0.544985	12
Q618	Q61.8 Other cystic kidney diseases	XVII	4	NA	NA	NA	NA	NA	NA	0	NA	NA	NA	NA	NA	NA	1
Q619	Q61.9 Cystic kidney disease, unspecified	XVII	4	0.316853	0.136991	4.87e-17	0.479147	0.631414	0.243922	13	0.638818	0.138577	0.00122136	0.428637	0.637233	0.183712	13
Q62	Q62 Congenital obstructive defects of renal pelvis and congenital malformations of ureter	XVII	3	0.316978	0.136989	4.99e-17	1.22129	0.501791	0.690344	28	0.638428	0.13856	0.00120098	1.06111	0.807444	0.941436	28
Q620	Q62.0 Congenital hydronephrosis	XVII	4	NA	NA	NA	NA	NA	NA	3	NA	NA	NA	NA	NA	NA	3
Q621	Q62.1 Atresia and stenosis of ureter	XVII	4	NA	NA	NA	NA	NA	NA	4	NA	NA	NA	NA	NA	NA	1
Q622	Q62.2 Congenital megaloureter	XVII	4	NA	NA	NA	NA	NA	NA	4	0.638303	0.13856	0.00119511	0.213293	1.42293	0.277544	4
Q623	Q62.3 Other obstructive defects of renal pelvis and ureter	XVII	4	NA	NA	NA	NA	NA	NA	2	NA	NA	NA	NA	NA	NA	3
C02	C02 Malignant neoplasm of other and unspecified parts of tongue	II	3	0.316954	0.136988	4.96e-17	0.983727	0.260517	0.949784	98	0.637948	0.138565	0.00117881	0.562344	0.333348	0.0841947	57
Q624	Q62.4 Agenesis of ureter	XVII	4	NA	NA	NA	NA	NA	NA	0	NA	NA	NA	NA	NA	NA	0
Q625	Q62.5 Duplication of ureter	XVII	4	0.316918	0.136989	4.93e-17	0.67704	0.60216	0.517173	15	0.638644	0.138562	0.0012115	9146.05	32.3393	0.77791	15
Q626	Q62.6 Malposition of ureter	XVII	4	NA	NA	NA	NA	NA	NA	0	NA	NA	NA	NA	NA	NA	0
Q627	Q62.7 Congenital vesico-uretero-renal reflux	XVII	4	NA	NA	NA	NA	NA	NA	0	NA	NA	NA	NA	NA	NA	0
Q628	Q62.8 Other congenital malformations of ureter	XVII	4	NA	NA	NA	NA	NA	NA	1	NA	NA	NA	NA	NA	NA	4
Q63	Q63 Other congenital malformations of kidney	XVII	3	0.316977	0.136989	4.99e-17	1.24697	0.27722	0.425922	103	0.638416	0.138562	0.00120064	0.590014	0.228129	0.0207352	116
Q630	Q63.0 Accessory kidney	XVII	4	0.316973	0.13699	4.99e-17	1.06602	0.397924	0.872365	47	0.638411	0.13856	0.00120018	0.839303	0.277847	0.528366	87
Q631	Q63.1 Lobulated, fused and horseshoe kidney	XVII	4	0.316979	0.136988	4.99e-17	1.46046	0.492686	0.442042	38	0.638231	0.138558	0.00119141	0.223073	0.781423	0.0548699	14
Q632	Q63.2 Ectopic kidney	XVII	4	0.316951	0.136989	4.96e-17	1.07374	0.793195	0.928523	11	0.638398	0.138559	0.00119945	0.211869	0.829563	0.0613995	9
Q633	Q63.3 Hyperplastic and giant kidney	XVII	4	NA	NA	NA	NA	NA	NA	1	NA	NA	NA	NA	NA	NA	0
C020	C02.0 Dorsal surface of tongue	II	4	NA	NA	NA	NA	NA	NA	2	NA	NA	NA	NA	NA	NA	2
Q638	Q63.8 Other specified congenital malformations of kidney	XVII	4	0.316876	0.136988	4.89e-17	0.263701	1.43623	0.353365	5	0.637968	0.138564	0.00117965	0.438696	1.15683	0.476311	6
Q639	Q63.9 Congenital malformation of kidney, unspecified	XVII	4	NA	NA	NA	NA	NA	NA	3	0.637906	0.138562	0.00117657	0.198713	1.47006	0.271679	4
Q64	Q64 Other congenital malformations of urinary system	XVII	3	0.316885	0.136989	4.9e-17	0.950742	0.406767	0.901173	38	0.638325	0.13856	0.0011961	0.714244	0.588766	0.567602	18
Q640	Q64.0 Epispadias	XVII	4	NA	NA	NA	NA	NA	NA	1	NA	NA	NA	NA	NA	NA	0
Q641	Q64.1 Exstrophy of urinary bladder	XVII	4	NA	NA	NA	NA	NA	NA	1	NA	NA	NA	NA	NA	NA	2
Q642	Q64.2 Congenital posterior urethral valves	XVII	4	NA	NA	NA	NA	NA	NA	1	NA	NA	NA	NA	NA	NA	1
Q643	Q64.3 Other atresia and stenosis of urethra and bladder neck	XVII	4	0.316938	0.136989	4.95e-17	1.13016	0.654948	0.851802	18	NA	NA	NA	NA	NA	NA	10
Q644	Q64.4 Malformation of urachus	XVII	4	0.316895	0.136988	4.9e-17	0.382239	1.42165	0.49874	6	NA	NA	NA	NA	NA	NA	3
Q645	Q64.5 Congenital absence of bladder and urethra	XVII	4	NA	NA	NA	NA	NA	NA	0	NA	NA	NA	NA	NA	NA	0
Q646	Q64.6 Congenital diverticulum of bladder	XVII	4	NA	NA	NA	NA	NA	NA	0	NA	NA	NA	NA	NA	NA	0
C021	C02.1 Border of tongue	II	4	0.316983	0.136988	4.99e-17	1.81093	0.634479	0.349298	28	0.638216	0.138572	0.00119212	0.502593	0.466834	0.140562	26
Q647	Q64.7 Other congenital malformations of bladder and urethra	XVII	4	0.316917	0.136989	4.93e-17	0.634581	1.16257	0.695654	8	NA	NA	NA	NA	NA	NA	2
Q648	Q64.8 Other specified congenital malformations of urinary system	XVII	4	NA	NA	NA	NA	NA	NA	2	NA	NA	NA	NA	NA	NA	1
Q649	Q64.9 Congenital malformation of urinary system, unspecified	XVII	4	NA	NA	NA	NA	NA	NA	1	NA	NA	NA	NA	NA	NA	0
Q65	Q65 Congenital deformities of hip	XVII	3	0.31694	0.136989	4.95e-17	1.01217	0.664991	0.98549	15	0.638945	0.13857	0.00122688	0.794144	0.258342	0.372291	86
Q650	Q65.0 Congenital dislocation of hip, unilateral	XVII	4	NA	NA	NA	NA	NA	NA	0	0.638193	0.138558	0.00118965	0.467994	0.934523	0.416505	5
Q651	Q65.1 Congenital dislocation of hip, bilateral	XVII	4	NA	NA	NA	NA	NA	NA	1	NA	NA	NA	NA	NA	NA	5
Q652	Q65.2 Congenital dislocation of hip, unspecified	XVII	4	NA	NA	NA	NA	NA	NA	2	0.638939	0.138585	0.00122806	0.212736	0.77939	0.0470572	7
Q653	Q65.3 Congenital subluxation of hip, unilateral	XVII	4	NA	NA	NA	NA	NA	NA	0	NA	NA	NA	NA	NA	NA	0
Q654	Q65.4 Congenital subluxation of hip, bilateral	XVII	4	NA	NA	NA	NA	NA	NA	0	NA	NA	NA	NA	NA	NA	0
Q655	Q65.5 Congenital subluxation of hip, unspecified	XVII	4	NA	NA	NA	NA	NA	NA	0	NA	NA	NA	NA	NA	NA	0
C022	C02.2 Ventral surface of tongue	II	4	0.316811	0.136989	4.83e-17	0.508295	0.721379	0.348216	10	NA	NA	NA	NA	NA	NA	2
A208	A20.8 Other forms of plague	I	4	NA	NA	NA	NA	NA	NA	0	NA	NA	NA	NA	NA	NA	0
A02	A02 Other Salmonella infections	I	3	0.317118	0.136988	5.12e-17	1.1183	0.431629	0.795607	42	0.637364	0.13856	0.00115131	2.7363	0.604305	0.0957678	41
Q656	Q65.6 Unstable hip	XVII	4	NA	NA	NA	NA	NA	NA	0	NA	NA	NA	NA	NA	NA	0
Q658	Q65.8 Other congenital deformities of hip	XVII	4	0.317058	0.13699	5.07e-17	1.21702	1.12338	0.861207	10	0.638417	0.13856	0.0012005	0.875568	0.303627	0.661639	68
Q659	Q65.9 Congenital deformity of hip, unspecified	XVII	4	NA	NA	NA	NA	NA	NA	2	NA	NA	NA	NA	NA	NA	4
Q66	Q66 Congenital deformities of feet	XVII	3	0.316535	0.136989	4.57e-17	0.76611	0.29139	0.360539	74	0.638479	0.138559	0.00120336	1.21915	0.252343	0.432302	127
Q660	Q66.0 Talipes equinovarus	XVII	4	0.316609	0.136987	4.63e-17	0.184133	0.765757	0.0271258	9	NA	NA	NA	NA	NA	NA	4
Q661	Q66.1 Talipes calcaneovarus	XVII	4	NA	NA	NA	NA	NA	NA	0	NA	NA	NA	NA	NA	NA	0
Q662	Q66.2 Metatarsus varus	XVII	4	NA	NA	NA	NA	NA	NA	0	0.638447	0.138559	0.00120181	0.601536	0.600517	0.397339	17
Q663	Q66.3 Other congenital varus deformities of feet	XVII	4	0.31685	0.136988	4.86e-17	0.286275	1.0009	0.21142	4	0.638481	0.138559	0.00120344	13517.2	41.5255	0.818824	17
Q664	Q66.4 Talipes calcaneovalgus	XVII	4	NA	NA	NA	NA	NA	NA	0	NA	NA	NA	NA	NA	NA	0
Q665	Q66.5 Congenital pes planus	XVII	4	NA	NA	NA	NA	NA	NA	1	NA	NA	NA	NA	NA	NA	6
C023	C02.3 Anterior two-thirds of tongue, part unspecified	II	4	NA	NA	NA	NA	NA	NA	1	NA	NA	NA	NA	NA	NA	0
Q666	Q66.6 Other congenital valgus deformities of feet	XVII	4	0.316938	0.136988	4.95e-17	0.788394	1.23884	0.847806	7	NA	NA	NA	NA	NA	NA	0
Q667	Q66.7 Pes cavus	XVII	4	0.316912	0.136998	4.95e-17	0.0976599	0.8439	0.00584123	13	0.638474	0.138562	0.0012034	0.463312	0.73709	0.296591	9
Q668	Q66.8 Other congenital deformities of feet	XVII	4	0.316836	0.136989	4.85e-17	0.952404	0.407815	0.904817	39	0.638386	0.138558	0.00119882	1.31016	0.364177	0.458204	66
Q669	Q66.9 Congenital deformity of feet, unspecified	XVII	4	NA	NA	NA	NA	NA	NA	5	0.638479	0.13856	0.00120338	0.649984	0.831917	0.604563	11
Q67	Q67 Congenital musculoskeletal deformities of head, face, spine and chest	XVII	3	0.316597	0.136988	4.63e-17	0.428572	0.456212	0.0632762	23	0.638566	0.138561	0.00120765	1.1874	0.4937	0.727901	38
Q670	Q67.0 Facial asymmetry	XVII	4	NA	NA	NA	NA	NA	NA	0	NA	NA	NA	NA	NA	NA	2
Q671	Q67.1 Compression facies	XVII	4	NA	NA	NA	NA	NA	NA	0	NA	NA	NA	NA	NA	NA	0
Q672	Q67.2 Dolichocephaly	XVII	4	NA	NA	NA	NA	NA	NA	0	NA	NA	NA	NA	NA	NA	0
Q673	Q67.3 Plagiocephaly	XVII	4	NA	NA	NA	NA	NA	NA	0	NA	NA	NA	NA	NA	NA	0
Q674	Q67.4 Other congenital deformities of skull, face and jaw	XVII	4	NA	NA	NA	NA	NA	NA	4	0.638317	0.138558	0.00119549	3900.09	38.7882	0.831189	6
C024	C02.4 Lingual tonsil	II	4	0.316962	0.136988	4.97e-17	6447.06	35.1851	0.803135	8	NA	NA	NA	NA	NA	NA	1
Q675	Q67.5 Congenital deformity of spine	XVII	4	NA	NA	NA	NA	NA	NA	9	0.638273	0.138559	0.00119351	0.590438	0.606329	0.384855	17
Q676	Q67.6 Pectus excavatum	XVII	4	0.316744	0.136989	4.76e-17	0.438248	0.748053	0.270104	10	0.638524	0.13856	0.00120555	0.647729	1.16745	0.709899	10
Q677	Q67.7 Pectus carinatum	XVII	4	NA	NA	NA	NA	NA	NA	0	NA	NA	NA	NA	NA	NA	2
Q678	Q67.8 Other congenital deformities of chest	XVII	4	NA	NA	NA	NA	NA	NA	0	NA	NA	NA	NA	NA	NA	1
Q68	Q68 Other congenital musculoskeletal deformities	XVII	3	0.316806	0.136987	4.82e-17	0.376507	35.6716	0.978154	6	0.638442	0.138558	0.00120149	8541.39	41.869	0.828821	9
Q680	Q68.0 Congenital deformity of sternocleidomastoid muscle	XVII	4	NA	NA	NA	NA	NA	NA	0	NA	NA	NA	NA	NA	NA	0
Q681	Q68.1 Congenital deformity of hand	XVII	4	NA	NA	NA	NA	NA	NA	2	NA	NA	NA	NA	NA	NA	2
Q682	Q68.2 Congenital deformity of knee	XVII	4	NA	NA	NA	NA	NA	NA	1	NA	NA	NA	NA	NA	NA	0
Q683	Q68.3 Congenital bowing of femur	XVII	4	NA	NA	NA	NA	NA	NA	0	NA	NA	NA	NA	NA	NA	0
Q684	Q68.4 Congenital bowing of tibia and fibula	XVII	4	NA	NA	NA	NA	NA	NA	0	NA	NA	NA	NA	NA	NA	0
C028	C02.8 Overlapping lesion of tongue	II	4	NA	NA	NA	NA	NA	NA	0	NA	NA	NA	NA	NA	NA	2
Q685	Q68.5 Congenital bowing of long bones of leg, unspecified	XVII	4	NA	NA	NA	NA	NA	NA	0	NA	NA	NA	NA	NA	NA	0
Q688	Q68.8 Other specified congenital musculoskeletal deformities	XVII	4	NA	NA	NA	NA	NA	NA	3	0.638435	0.138558	0.00120113	8068.08	44.8308	0.840966	8
Q69	Q69 Polydactyly	XVII	3	NA	NA	NA	NA	NA	NA	1	NA	NA	NA	NA	NA	NA	0
Q690	Q69.0 Accessory finger(s)	XVII	4	NA	NA	NA	NA	NA	NA	0	NA	NA	NA	NA	NA	NA	0
Q691	Q69.1 Accessory thumb(s)	XVII	4	NA	NA	NA	NA	NA	NA	0	NA	NA	NA	NA	NA	NA	0
Q692	Q69.2 Accessory toe(s)	XVII	4	NA	NA	NA	NA	NA	NA	1	NA	NA	NA	NA	NA	NA	0
Q699	Q69.9 Polydactyly, unspecified	XVII	4	NA	NA	NA	NA	NA	NA	0	NA	NA	NA	NA	NA	NA	0
Q70	Q70 Syndactyly	XVII	3	NA	NA	NA	NA	NA	NA	4	0.638436	0.138559	0.0012013	2910.94	36.2016	0.825616	5
Q700	Q70.0 Fused fingers	XVII	4	NA	NA	NA	NA	NA	NA	2	NA	NA	NA	NA	NA	NA	0
Q701	Q70.1 Webbed fingers	XVII	4	NA	NA	NA	NA	NA	NA	0	NA	NA	NA	NA	NA	NA	0
C029	C02.9 Tongue, unspecified	II	4	0.316976	0.136989	4.99e-17	0.84265	0.34977	0.624505	51	0.638412	0.13856	0.00120021	0.831136	0.558776	0.740635	25
Q702	Q70.2 Fused toes	XVII	4	NA	NA	NA	NA	NA	NA	0	NA	NA	NA	NA	NA	NA	1
Q703	Q70.3 Webbed toes	XVII	4	NA	NA	NA	NA	NA	NA	2	0.638404	0.138559	0.00119976	1627.89	33.3494	0.824513	4
Q704	Q70.4 Polysyndactyly	XVII	4	NA	NA	NA	NA	NA	NA	0	NA	NA	NA	NA	NA	NA	0
Q709	Q70.9 Syndactyly, unspecified	XVII	4	NA	NA	NA	NA	NA	NA	0	NA	NA	NA	NA	NA	NA	0
Q71	Q71 Reduction defects of upper limb	XVII	3	NA	NA	NA	NA	NA	NA	4	0.638379	0.138558	0.00119852	3096.31	32.6163	0.805341	8
Q710	Q71.0 Congenital complete absence of upper limb(s)	XVII	4	NA	NA	NA	NA	NA	NA	1	NA	NA	NA	NA	NA	NA	3
Q711	Q71.1 Congenital absence of upper arm and forearm with hand present	XVII	4	NA	NA	NA	NA	NA	NA	0	NA	NA	NA	NA	NA	NA	0
Q712	Q71.2 Congenital absence of both forearm and hand	XVII	4	NA	NA	NA	NA	NA	NA	0	NA	NA	NA	NA	NA	NA	0
Q713	Q71.3 Congenital absence of hand and finger(s)	XVII	4	NA	NA	NA	NA	NA	NA	1	NA	NA	NA	NA	NA	NA	1
Q714	Q71.4 Longitudinal reduction defect of radius	XVII	4	NA	NA	NA	NA	NA	NA	0	NA	NA	NA	NA	NA	NA	0
C03	C03 Malignant neoplasm of gum	II	3	0.316892	0.136989	4.91e-17	1.17606	0.772728	0.833775	22	0.638264	0.138558	0.00119306	0.348066	0.575571	0.066714	16
Q715	Q71.5 Longitudinal reduction defect of ulna	XVII	4	NA	NA	NA	NA	NA	NA	0	NA	NA	NA	NA	NA	NA	0
Q716	Q71.6 Lobster-claw hand	XVII	4	NA	NA	NA	NA	NA	NA	0	NA	NA	NA	NA	NA	NA	1
Q718	Q71.8 Other reduction defects of upper limb(s)	XVII	4	NA	NA	NA	NA	NA	NA	1	NA	NA	NA	NA	NA	NA	1
Q719	Q71.9 Reduction defect of upper limb, unspecified	XVII	4	NA	NA	NA	NA	NA	NA	1	NA	NA	NA	NA	NA	NA	3
Q72	Q72 Reduction defects of lower limb	XVII	3	NA	NA	NA	NA	NA	NA	3	0.63784	0.138558	0.00117307	0.375717	1.25597	0.435738	5
Q720	Q72.0 Congenital complete absence of lower limb(s)	XVII	4	NA	NA	NA	NA	NA	NA	0	NA	NA	NA	NA	NA	NA	1
Q721	Q72.1 Congenital absence of thigh and lower leg with foot present	XVII	4	NA	NA	NA	NA	NA	NA	0	NA	NA	NA	NA	NA	NA	0
Q722	Q72.2 Congenital absence of both lower leg and foot	XVII	4	NA	NA	NA	NA	NA	NA	0	NA	NA	NA	NA	NA	NA	0
Q723	Q72.3 Congenital absence of foot and toe(s)	XVII	4	NA	NA	NA	NA	NA	NA	1	NA	NA	NA	NA	NA	NA	0
Q724	Q72.4 Longitudinal reduction defect of femur	XVII	4	NA	NA	NA	NA	NA	NA	0	NA	NA	NA	NA	NA	NA	1
C030	C03.0 Upper gum	II	4	NA	NA	NA	NA	NA	NA	4	NA	NA	NA	NA	NA	NA	4
Q725	Q72.5 Longitudinal reduction defect of tibia	XVII	4	NA	NA	NA	NA	NA	NA	0	NA	NA	NA	NA	NA	NA	0
Q726	Q72.6 Longitudinal reduction defect of fibula	XVII	4	NA	NA	NA	NA	NA	NA	0	NA	NA	NA	NA	NA	NA	0
Q727	Q72.7 Split foot	XVII	4	NA	NA	NA	NA	NA	NA	0	NA	NA	NA	NA	NA	NA	0
Q728	Q72.8 Other reduction defects of lower limb(s)	XVII	4	NA	NA	NA	NA	NA	NA	2	NA	NA	NA	NA	NA	NA	3
Q729	Q72.9 Reduction defect of lower limb, unspecified	XVII	4	NA	NA	NA	NA	NA	NA	0	NA	NA	NA	NA	NA	NA	0
Q73	Q73 Reduction defects of unspecified limb	XVII	3	NA	NA	NA	NA	NA	NA	1	NA	NA	NA	NA	NA	NA	1
Q730	Q73.0 Congenital absence of unspecified limb(s)	XVII	4	NA	NA	NA	NA	NA	NA	1	NA	NA	NA	NA	NA	NA	0
Q731	Q73.1 Phocomelia, unspecified limb(s)	XVII	4	NA	NA	NA	NA	NA	NA	0	NA	NA	NA	NA	NA	NA	1
Q738	Q73.8 Other reduction defects of unspecified limb(s)	XVII	4	NA	NA	NA	NA	NA	NA	0	NA	NA	NA	NA	NA	NA	0
Q74	Q74 Other congenital malformations of limb(s)	XVII	3	0.316813	0.136989	4.83e-17	0.475735	0.493011	0.131849	20	0.638327	0.138558	0.00119606	1.36072	0.490471	0.530003	36
C031	C03.1 Lower gum	II	4	0.316836	0.136989	4.85e-17	1.40787	1.08434	0.752404	13	0.638281	0.138559	0.0011939	0.263348	0.707779	0.059408	11
Q740	Q74.0 Other congenital malformations of upper limb(s), including shoulder girdle	XVII	4	0.317	0.136989	5.01e-17	0.409484	1.4273	0.531607	6	0.637974	0.138558	0.00117938	0.415188	0.882551	0.319248	10
Q741	Q74.1 Congenital malformation of knee	XVII	4	0.316881	0.136989	4.89e-17	0.813598	0.825072	0.802567	9	0.638442	0.138561	0.00120178	0.612293	1.16496	0.673693	7
Q742	Q74.2 Other congenital malformations of lower limb(s), including pelvic girdle	XVII	4	NA	NA	NA	NA	NA	NA	4	0.638484	0.13856	0.0012037	1.47012	1.09034	0.723777	16
Q743	Q74.3 Arthrogryposis multiplex congenita	XVII	4	NA	NA	NA	NA	NA	NA	0	NA	NA	NA	NA	NA	NA	2
Q748	Q74.8 Other specified congenital malformations of limb(s)	XVII	4	NA	NA	NA	NA	NA	NA	1	NA	NA	NA	NA	NA	NA	2
Q749	Q74.9 Unspecified congenital malformation of limb(s)	XVII	4	NA	NA	NA	NA	NA	NA	0	NA	NA	NA	NA	NA	NA	0
Q75	Q75 Other congenital malformations of skull and face bones	XVII	3	NA	NA	NA	NA	NA	NA	3	NA	NA	NA	NA	NA	NA	4
Q750	Q75.0 Craniosynostosis	XVII	4	NA	NA	NA	NA	NA	NA	0	NA	NA	NA	NA	NA	NA	2
Q751	Q75.1 Craniofacial dysostosis	XVII	4	NA	NA	NA	NA	NA	NA	0	NA	NA	NA	NA	NA	NA	0
Q752	Q75.2 Hypertelorism	XVII	4	NA	NA	NA	NA	NA	NA	0	NA	NA	NA	NA	NA	NA	0
C039	C03.9 Gum, unspecified	II	4	0.316966	0.136988	4.97e-17	0.432596	1.23011	0.495744	5	NA	NA	NA	NA	NA	NA	2
Q753	Q75.3 Macrocephaly	XVII	4	NA	NA	NA	NA	NA	NA	0	NA	NA	NA	NA	NA	NA	0
Q754	Q75.4 Mandibulofacial dysostosis	XVII	4	NA	NA	NA	NA	NA	NA	2	NA	NA	NA	NA	NA	NA	2
Q755	Q75.5 Oculomandibular dysostosis	XVII	4	NA	NA	NA	NA	NA	NA	0	NA	NA	NA	NA	NA	NA	0
Q758	Q75.8 Other specified congenital malformations of skull and face bones	XVII	4	NA	NA	NA	NA	NA	NA	1	NA	NA	NA	NA	NA	NA	0
Q759	Q75.9 Congenital malformation of skull and face bones, unspecified	XVII	4	NA	NA	NA	NA	NA	NA	0	NA	NA	NA	NA	NA	NA	1
Q76	Q76 Congenital malformations of spine and bony thorax	XVII	3	0.316993	0.136987	5e-17	0.748758	0.405362	0.475363	39	0.63802	0.138564	0.00118208	0.562877	0.243328	0.0181859	93
Q760	Q76.0 Spina bifida occulta	XVII	4	0.317004	0.136988	5.01e-17	2.01877	0.759242	0.354835	18	0.638263	0.138562	0.0011933	0.628572	0.407738	0.254815	38
Q761	Q76.1 Klippel-Feil syndrome	XVII	4	NA	NA	NA	NA	NA	NA	2	0.638096	0.138557	0.00118501	0.143711	0.699028	0.00551664	11
Q762	Q76.2 Congenital spondylolisthesis	XVII	4	NA	NA	NA	NA	NA	NA	1	NA	NA	NA	NA	NA	NA	2
Q763	Q76.3 Congenital scoliosis due to congenital bony malformation	XVII	4	NA	NA	NA	NA	NA	NA	0	NA	NA	NA	NA	NA	NA	1
C04	C04 Malignant neoplasm of floor of mouth	II	3	0.318067	0.13702	6.27e-17	0.522553	0.453984	0.152824	32	0.638227	0.138558	0.0011913	0.604534	0.822991	0.540838	13
Q764	Q76.4 Other congenital malformations of spine, not associated with scoliosis	XVII	4	0.316835	0.136987	4.85e-17	0.239517	0.56802	0.0118701	18	0.638366	0.138563	0.00119829	0.598077	0.403171	0.202316	34
Q765	Q76.5 Cervical rib	XVII	4	NA	NA	NA	NA	NA	NA	1	NA	NA	NA	NA	NA	NA	6
Q766	Q76.6 Other congenital malformations of ribs	XVII	4	NA	NA	NA	NA	NA	NA	1	NA	NA	NA	NA	NA	NA	3
Q767	Q76.7 Congenital malformation of sternum	XVII	4	NA	NA	NA	NA	NA	NA	0	NA	NA	NA	NA	NA	NA	0
Q768	Q76.8 Other congenital malformations of bony thorax	XVII	4	NA	NA	NA	NA	NA	NA	0	NA	NA	NA	NA	NA	NA	0
Q769	Q76.9 Congenital malformation of bony thorax, unspecified	XVII	4	NA	NA	NA	NA	NA	NA	0	NA	NA	NA	NA	NA	NA	1
Q77	Q77 Osteochondrodysplasia with defects of growth of tubular bones and spine	XVII	3	0.317043	0.136997	5.07e-17	0.584633	0.741588	0.46918	9	0.637878	0.13856	0.00117505	0.126461	0.784693	0.00840884	10
Q770	Q77.0 Achondrogenesis	XVII	4	NA	NA	NA	NA	NA	NA	0	NA	NA	NA	NA	NA	NA	0
Q771	Q77.1 Thanatophoric short stature	XVII	4	NA	NA	NA	NA	NA	NA	0	NA	NA	NA	NA	NA	NA	0
Q772	Q77.2 Short rib syndrome	XVII	4	NA	NA	NA	NA	NA	NA	0	NA	NA	NA	NA	NA	NA	0
C040	C04.0 Anterior floor of mouth	II	4	0.318104	0.137034	6.36e-17	0.153282	1.23501	0.128865	8	NA	NA	NA	NA	NA	NA	2
A209	A20.9 Plague, unspecified	I	4	NA	NA	NA	NA	NA	NA	0	NA	NA	NA	NA	NA	NA	1
Q773	Q77.3 Chondrodysplasia punctata	XVII	4	NA	NA	NA	NA	NA	NA	2	NA	NA	NA	NA	NA	NA	2
Q774	Q77.4 Achondroplasia	XVII	4	NA	NA	NA	NA	NA	NA	5	0.638106	0.138557	0.00118546	0.213937	1.05735	0.144721	6
Q775	Q77.5 Diastrophic dysplasia	XVII	4	NA	NA	NA	NA	NA	NA	1	NA	NA	NA	NA	NA	NA	1
Q776	Q77.6 Chondroectodermal dysplasia	XVII	4	NA	NA	NA	NA	NA	NA	0	NA	NA	NA	NA	NA	NA	0
Q777	Q77.7 Spondyloepiphyseal dysplasia	XVII	4	NA	NA	NA	NA	NA	NA	2	NA	NA	NA	NA	NA	NA	2
Q778	Q77.8 Other osteochondrodysplasia with defects of growth of tubular bones and spine	XVII	4	NA	NA	NA	NA	NA	NA	0	NA	NA	NA	NA	NA	NA	0
Q779	Q77.9 Osteochondrodysplasia with defects of growth of tubular bones and spine, unspecified	XVII	4	NA	NA	NA	NA	NA	NA	0	NA	NA	NA	NA	NA	NA	0
Q78	Q78 Other osteochondrodysplasias	XVII	3	0.316519	0.136994	4.57e-17	0.35341	0.662092	0.116189	18	0.637991	0.138559	0.00118025	0.417696	0.387713	0.0243432	32
Q780	Q78.0 Osteogenesis imperfecta	XVII	4	0.316589	0.136994	4.63e-17	0.423956	0.79313	0.279275	12	0.638503	0.138559	0.00120445	0.619337	0.792726	0.545593	16
Q781	Q78.1 Polyostotic fibrous dysplasia	XVII	4	NA	NA	NA	NA	NA	NA	1	NA	NA	NA	NA	NA	NA	3
C041	C04.1 Lateral floor of mouth	II	4	NA	NA	NA	NA	NA	NA	4	NA	NA	NA	NA	NA	NA	0
Q782	Q78.2 Osteopetrosis	XVII	4	NA	NA	NA	NA	NA	NA	3	0.638428	0.138562	0.00120115	0.206806	0.934369	0.0916669	5
Q783	Q78.3 Progressive diaphyseal dysplasia	XVII	4	NA	NA	NA	NA	NA	NA	0	NA	NA	NA	NA	NA	NA	0
Q784	Q78.4 Enchondromatosis	XVII	4	NA	NA	NA	NA	NA	NA	0	NA	NA	NA	NA	NA	NA	2
Q785	Q78.5 Metaphyseal dysplasia	XVII	4	NA	NA	NA	NA	NA	NA	0	NA	NA	NA	NA	NA	NA	0
Q786	Q78.6 Multiple congenital exostoses	XVII	4	NA	NA	NA	NA	NA	NA	2	NA	NA	NA	NA	NA	NA	2
Q788	Q78.8 Other specified osteochondrodysplasias	XVII	4	NA	NA	NA	NA	NA	NA	0	NA	NA	NA	NA	NA	NA	2
Q789	Q78.9 Osteochondrodysplasia, unspecified	XVII	4	NA	NA	NA	NA	NA	NA	1	NA	NA	NA	NA	NA	NA	2
Q79	Q79 Congenital malformations of musculoskeletal system, not elsewhere classified	XVII	3	0.318087	0.137023	6.31e-17	0.565303	0.399004	0.152848	33	0.638509	0.138553	0.00120418	0.943087	0.307168	0.84871	71
Q790	Q79.0 Congenital diaphragmatic hernia	XVII	4	NA	NA	NA	NA	NA	NA	2	NA	NA	NA	NA	NA	NA	5
Q791	Q79.1 Other congenital malformations of diaphragm	XVII	4	NA	NA	NA	NA	NA	NA	4	NA	NA	NA	NA	NA	NA	5
C048	C04.8 Overlapping lesion of floor of mouth	II	4	NA	NA	NA	NA	NA	NA	1	NA	NA	NA	NA	NA	NA	0
Q792	Q79.2 Exomphalos	XVII	4	NA	NA	NA	NA	NA	NA	0	NA	NA	NA	NA	NA	NA	1
Q793	Q79.3 Gastroschisis	XVII	4	NA	NA	NA	NA	NA	NA	0	NA	NA	NA	NA	NA	NA	0
Q794	Q79.4 Prune belly syndrome	XVII	4	NA	NA	NA	NA	NA	NA	0	NA	NA	NA	NA	NA	NA	0
Q795	Q79.5 Other congenital malformations of abdominal wall	XVII	4	NA	NA	NA	NA	NA	NA	3	NA	NA	NA	NA	NA	NA	0
Q796	Q79.6 Ehlers-Danlos syndrome	XVII	4	0.317344	0.137036	5.49e-17	0.432772	0.610599	0.170164	12	0.638313	0.138561	0.00119559	1.00688	0.361358	0.984855	50
Q798	Q79.8 Other congenital malformations of musculoskeletal system	XVII	4	0.316971	0.136989	4.98e-17	0.933103	1.18369	0.953355	11	NA	NA	NA	NA	NA	NA	10
Q799	Q79.9 Congenital malformation of musculoskeletal system, unspecified	XVII	4	NA	NA	NA	NA	NA	NA	1	NA	NA	NA	NA	NA	NA	0
Q80	Q80 Congenital ichthyosis	XVII	3	0.317048	0.13699	5.06e-17	3857.3	41.0427	0.840543	6	0.638471	0.13856	0.00120304	0.430394	1.22896	0.492719	6
Q800	Q80.0 Ichthyosis vulgaris	XVII	4	NA	NA	NA	NA	NA	NA	0	NA	NA	NA	NA	NA	NA	0
Q801	Q80.1 X-linked ichthyosis	XVII	4	NA	NA	NA	NA	NA	NA	1	NA	NA	NA	NA	NA	NA	0
C049	C04.9 Floor of mouth, unspecified	II	4	0.317224	0.136999	5.26e-17	0.440383	0.57742	0.15552	19	0.638514	0.13856	0.00120511	0.491536	0.844722	0.400474	11
Q802	Q80.2 Lamellar ichthyosis	XVII	4	NA	NA	NA	NA	NA	NA	0	NA	NA	NA	NA	NA	NA	0
Q803	Q80.3 Congenital bullous ichthyosiform erythroderma	XVII	4	NA	NA	NA	NA	NA	NA	1	NA	NA	NA	NA	NA	NA	1
Q804	Q80.4 Harlequin foetus	XVII	4	NA	NA	NA	NA	NA	NA	1	NA	NA	NA	NA	NA	NA	0
Q808	Q80.8 Other congenital ichthyosis	XVII	4	NA	NA	NA	NA	NA	NA	1	NA	NA	NA	NA	NA	NA	1
Q809	Q80.9 Congenital ichthyosis, unspecified	XVII	4	NA	NA	NA	NA	NA	NA	3	NA	NA	NA	NA	NA	NA	4
Q81	Q81 Epidermolysis bullosa	XVII	3	NA	NA	NA	NA	NA	NA	2	NA	NA	NA	NA	NA	NA	1
Q810	Q81.0 Epidermolysis bullosa simplex	XVII	4	NA	NA	NA	NA	NA	NA	1	NA	NA	NA	NA	NA	NA	1
Q811	Q81.1 Epidermolysis bullosa letalis	XVII	4	NA	NA	NA	NA	NA	NA	0	NA	NA	NA	NA	NA	NA	0
Q812	Q81.2 Epidermolysis bullosa dystrophica	XVII	4	NA	NA	NA	NA	NA	NA	0	NA	NA	NA	NA	NA	NA	0
Q818	Q81.8 Other epidermolysis bullosa	XVII	4	NA	NA	NA	NA	NA	NA	1	NA	NA	NA	NA	NA	NA	0
C05	C05 Malignant neoplasm of palate	II	3	0.31693	0.136989	4.94e-17	0.958963	0.499719	0.933174	29	0.638325	0.13856	0.00119609	1.54822	0.753619	0.561907	20
Q819	Q81.9 Epidermolysis bullosa, unspecified	XVII	4	NA	NA	NA	NA	NA	NA	0	NA	NA	NA	NA	NA	NA	0
Q82	Q82 Other congenital malformations of skin	XVII	3	0.317126	0.136995	5.15e-17	0.489588	0.301399	0.017808	58	0.638366	0.138559	0.00119789	1.1051	0.287303	0.727971	91
Q820	Q82.0 Hereditary lymphoedema	XVII	4	NA	NA	NA	NA	NA	NA	2	0.637787	0.138556	0.00117049	0.319574	0.742016	0.124198	10
Q821	Q82.1 Xeroderma pigmentosum	XVII	4	NA	NA	NA	NA	NA	NA	1	NA	NA	NA	NA	NA	NA	2
Q822	Q82.2 Mastocytosis	XVII	4	0.316944	0.136989	4.95e-17	0.787724	0.82839	0.773318	9	NA	NA	NA	NA	NA	NA	8
Q823	Q82.3 Incontinentia pigmenti	XVII	4	NA	NA	NA	NA	NA	NA	0	NA	NA	NA	NA	NA	NA	0
Q824	Q82.4 Ectodermal dysplasia (anhidrotic)	XVII	4	NA	NA	NA	NA	NA	NA	0	NA	NA	NA	NA	NA	NA	0
Q825	Q82.5 Congenital nonneoplastic naevus	XVII	4	0.317674	0.137011	5.78e-17	0.532659	0.63135	0.318443	15	0.638358	0.138561	0.00119779	0.533282	0.711572	0.376943	33
Q828	Q82.8 Other specified congenital malformations of skin	XVII	4	0.316759	0.136991	4.78e-17	0.494206	0.405793	0.0824133	32	0.638443	0.138556	0.00120126	0.893729	0.562394	0.841656	36
Q829	Q82.9 Congenital malformation of skin, unspecified	XVII	4	NA	NA	NA	NA	NA	NA	1	NA	NA	NA	NA	NA	NA	3
C050	C05.0 Hard palate	II	4	NA	NA	NA	NA	NA	NA	6	0.638464	0.13856	0.00120268	3989.41	35.1153	0.81334	9
Q83	Q83 Congenital malformations of breast	XVII	3	NA	NA	NA	NA	NA	NA	1	0.638397	0.13856	0.0011995	1.41295	0.367845	0.347351	62
Q830	Q83.0 Congenital absence of breast with absent nipple	XVII	4	NA	NA	NA	NA	NA	NA	0	NA	NA	NA	NA	NA	NA	1
Q831	Q83.1 Accessory breast	XVII	4	NA	NA	NA	NA	NA	NA	0	0.638408	0.138561	0.00120015	0.750034	0.477602	0.547005	28
Q832	Q83.2 Absent nipple	XVII	4	NA	NA	NA	NA	NA	NA	0	NA	NA	NA	NA	NA	NA	0
Q833	Q83.3 Accessory nipple	XVII	4	NA	NA	NA	NA	NA	NA	1	0.638621	0.138562	0.00121038	10200.4	41.5478	0.824191	9
Q838	Q83.8 Other congenital malformations of breast	XVII	4	NA	NA	NA	NA	NA	NA	0	0.638317	0.138559	0.00119563	2.65669	0.74949	0.192349	23
Q839	Q83.9 Congenital malformation of breast, unspecified	XVII	4	NA	NA	NA	NA	NA	NA	0	NA	NA	NA	NA	NA	NA	3
Q84	Q84 Other congenital malformations of integument	XVII	3	NA	NA	NA	NA	NA	NA	1	NA	NA	NA	NA	NA	NA	0
Q840	Q84.0 Congenital alopecia	XVII	4	NA	NA	NA	NA	NA	NA	0	NA	NA	NA	NA	NA	NA	0
Q841	Q84.1 Congenital morphological disturbances of hair, not elsewhere classified	XVII	4	NA	NA	NA	NA	NA	NA	0	NA	NA	NA	NA	NA	NA	0
C051	C05.1 Soft palate	II	4	0.316903	0.136989	4.92e-17	0.64531	0.575934	0.446929	18	0.638321	0.138559	0.00119582	0.562949	0.882033	0.514781	8
Q842	Q84.2 Other congenital malformations of hair	XVII	4	NA	NA	NA	NA	NA	NA	0	NA	NA	NA	NA	NA	NA	0
Q843	Q84.3 Anonychia	XVII	4	NA	NA	NA	NA	NA	NA	0	NA	NA	NA	NA	NA	NA	0
Q844	Q84.4 Congenital leukonychia	XVII	4	NA	NA	NA	NA	NA	NA	0	NA	NA	NA	NA	NA	NA	0
Q845	Q84.5 Enlarged and hypertrophic nails	XVII	4	NA	NA	NA	NA	NA	NA	0	NA	NA	NA	NA	NA	NA	0
Q846	Q84.6 Other congenital malformations of nails	XVII	4	NA	NA	NA	NA	NA	NA	1	NA	NA	NA	NA	NA	NA	0
Q848	Q84.8 Other specified congenital malformations of integument	XVII	4	NA	NA	NA	NA	NA	NA	0	NA	NA	NA	NA	NA	NA	0
Q849	Q84.9 Congenital malformation of integument, unspecified	XVII	4	NA	NA	NA	NA	NA	NA	0	NA	NA	NA	NA	NA	NA	0
Q85	Q85 Phakomatoses, not elsewhere classified	XVII	3	0.31736	0.136994	5.39e-17	0.453293	0.276677	0.00424028	58	0.638347	0.138575	0.00119859	0.347271	0.233753	6.05e-06	84
Q850	Q85.0 Neurofibromatosis (nonmalignant)	XVII	4	0.317168	0.136996	5.2e-17	0.527942	0.395354	0.106162	30	0.638357	0.138571	0.00119874	0.316574	0.30551	0.00016666	50
Q851	Q85.1 Tuberous sclerosis	XVII	4	NA	NA	NA	NA	NA	NA	3	0.63828	0.138558	0.00119376	0.193519	35.6874	0.963293	4
C052	C05.2 Uvula	II	4	NA	NA	NA	NA	NA	NA	2	NA	NA	NA	NA	NA	NA	0
Q858	Q85.8 Other phakomatoses, not elsewhere classified	XVII	4	0.317071	0.136993	5.09e-17	0.315789	0.771485	0.135148	9	0.638957	0.138572	0.00122763	0.308853	0.522185	0.0244521	16
Q859	Q85.9 Phakomatosis, unspecified	XVII	4	0.316837	0.136993	4.86e-17	0.756797	0.58427	0.633407	17	0.638009	0.138557	0.00118093	0.507716	0.545247	0.213806	17
Q86	Q86 Congenital malformation syndromes due to known exogenous causes, not elsewhere classified	XVII	3	NA	NA	NA	NA	NA	NA	0	NA	NA	NA	NA	NA	NA	1
Q860	Q86.0 Foetal alcohol syndrome (dysmorphic)	XVII	4	NA	NA	NA	NA	NA	NA	0	NA	NA	NA	NA	NA	NA	0
Q861	Q86.1 Foetal hydantoin syndrome	XVII	4	NA	NA	NA	NA	NA	NA	0	NA	NA	NA	NA	NA	NA	1
Q862	Q86.2 Dysmorphism due to warfarin	XVII	4	NA	NA	NA	NA	NA	NA	0	NA	NA	NA	NA	NA	NA	0
Q868	Q86.8 Other congenital malformation syndromes due to known exogenous causes	XVII	4	NA	NA	NA	NA	NA	NA	0	NA	NA	NA	NA	NA	NA	0
Q87	Q87 Other specified congenital malformation syndromes affecting multiple systems	XVII	3	0.317524	0.136982	5.53e-17	0.454097	0.295103	0.00746955	62	0.642525	0.138609	0.00141613	0.431255	0.277139	0.00240717	63
Q870	Q87.0 Congenital malformation syndromes predominantly affecting facial appearance	XVII	4	NA	NA	NA	NA	NA	NA	4	NA	NA	NA	NA	NA	NA	8
Q871	Q87.1 Congenital malformation syndromes predominantly associated with short stature	XVII	4	NA	NA	NA	NA	NA	NA	4	0.637708	0.138556	0.0011668	0.3128	0.800468	0.146533	10
C058	C05.8 Overlapping lesion of palate	II	4	NA	NA	NA	NA	NA	NA	1	NA	NA	NA	NA	NA	NA	0
Q872	Q87.2 Congenital malformation syndromes predominantly involving limbs	XVII	4	NA	NA	NA	NA	NA	NA	1	0.638397	0.138559	0.00119944	1821.75	35.235	0.831271	6
Q873	Q87.3 Congenital malformation syndromes involving early overgrowth	XVII	4	NA	NA	NA	NA	NA	NA	1	NA	NA	NA	NA	NA	NA	1
Q874	Q87.4 Marfan's syndrome	XVII	4	0.317623	0.136987	5.65e-17	0.432676	0.347762	0.0159952	44	0.643997	0.138657	0.00150487	0.478579	0.447694	0.0997505	26
Q875	Q87.5 Other congenital malformation syndromes with other skeletal changes	XVII	4	NA	NA	NA	NA	NA	NA	0	NA	NA	NA	NA	NA	NA	2
Q878	Q87.8 Other specified congenital malformation syndromes, not elsewhere classified	XVII	4	0.316724	0.136987	4.74e-17	0.503657	1.24049	0.580337	10	0.637881	0.138556	0.00117477	0.2571	0.68395	0.0470392	13
Q89	Q89 Other congenital malformations, not elsewhere classified	XVII	3	0.31755	0.137039	5.72e-17	0.855941	0.377176	0.680034	50	0.638212	0.138557	0.00119048	1.01776	0.370897	0.962134	57
Q890	Q89.0 Congenital malformations of spleen	XVII	4	0.31676	0.13706	4.96e-17	0.529948	0.951215	0.504426	5	NA	NA	NA	NA	NA	NA	2
Q891	Q89.1 Congenital malformations of adrenal gland	XVII	4	NA	NA	NA	NA	NA	NA	1	NA	NA	NA	NA	NA	NA	3
Q892	Q89.2 Congenital malformations of other endocrine glands	XVII	4	0.316879	0.13699	4.9e-17	0.836828	0.445607	0.689332	36	0.638257	0.138558	0.00119269	1.31067	0.442599	0.541036	46
Q893	Q89.3 Situs inversus	XVII	4	0.31699	0.136989	5e-17	3956.27	40.9929	0.839869	6	NA	NA	NA	NA	NA	NA	5
C059	C05.9 Palate, unspecified	II	4	NA	NA	NA	NA	NA	NA	2	NA	NA	NA	NA	NA	NA	3
Q894	Q89.4 Conjoined twins	XVII	4	NA	NA	NA	NA	NA	NA	0	NA	NA	NA	NA	NA	NA	0
Q897	Q89.7 Multiple congenital malformations, not elsewhere classified	XVII	4	NA	NA	NA	NA	NA	NA	1	NA	NA	NA	NA	NA	NA	0
Q898	Q89.8 Other specified congenital malformations	XVII	4	NA	NA	NA	NA	NA	NA	1	NA	NA	NA	NA	NA	NA	1
Q899	Q89.9 Congenital malformation, unspecified	XVII	4	NA	NA	NA	NA	NA	NA	0	NA	NA	NA	NA	NA	NA	0
Q90	Q90 Down's syndrome	XVII	3	NA	NA	NA	NA	NA	NA	5	0.639516	0.138583	0.00125613	0.120059	1.22976	0.084757	6
Q900	Q90.0 Trisomy 21, meiotic nondisjunction	XVII	4	NA	NA	NA	NA	NA	NA	0	NA	NA	NA	NA	NA	NA	0
Q901	Q90.1 Trisomy 21, mosaicism (mitotic nondisjunction)	XVII	4	NA	NA	NA	NA	NA	NA	0	NA	NA	NA	NA	NA	NA	0
Q902	Q90.2 Trisomy 21, translocation	XVII	4	NA	NA	NA	NA	NA	NA	0	NA	NA	NA	NA	NA	NA	0
Q909	Q90.9 Down's syndrome, unspecified	XVII	4	NA	NA	NA	NA	NA	NA	5	0.639516	0.138583	0.00125613	0.120059	1.22976	0.084757	6
Q91	Q91 Edwards' syndrome and Patau's syndrome	XVII	3	NA	NA	NA	NA	NA	NA	2	NA	NA	NA	NA	NA	NA	3
C06	C06 Malignant neoplasm of other and unspecified parts of mouth	II	3	0.316952	0.136989	4.96e-17	1.17669	0.551997	0.76818	25	0.638381	0.138559	0.00119869	1.55507	0.754889	0.558625	20
A21	A21 Tularaemia	I	3	NA	NA	NA	NA	NA	NA	0	NA	NA	NA	NA	NA	NA	0
Q910	Q91.0 Trisomy 18, meiotic nondisjunction	XVII	4	NA	NA	NA	NA	NA	NA	0	NA	NA	NA	NA	NA	NA	0
Q911	Q91.1 Trisomy 18, mosaicism (mitotic nondisjunction)	XVII	4	NA	NA	NA	NA	NA	NA	0	NA	NA	NA	NA	NA	NA	0
Q912	Q91.2 Trisomy 18, translocation	XVII	4	NA	NA	NA	NA	NA	NA	1	NA	NA	NA	NA	NA	NA	1
Q913	Q91.3 Edwards' syndrome, unspecified	XVII	4	NA	NA	NA	NA	NA	NA	0	NA	NA	NA	NA	NA	NA	1
Q914	Q91.4 Trisomy 13, meiotic nondisjunction	XVII	4	NA	NA	NA	NA	NA	NA	0	NA	NA	NA	NA	NA	NA	0
Q915	Q91.5 Trisomy 13, mosaicism (mitotic nondisjunction)	XVII	4	NA	NA	NA	NA	NA	NA	0	NA	NA	NA	NA	NA	NA	0
Q916	Q91.6 Trisomy 13, translocation	XVII	4	NA	NA	NA	NA	NA	NA	0	NA	NA	NA	NA	NA	NA	0
Q917	Q91.7 Patau's syndrome, unspecified	XVII	4	NA	NA	NA	NA	NA	NA	1	NA	NA	NA	NA	NA	NA	1
Q92	Q92 Other trisomies and partial trisomies of the autosomes, not elsewhere classified	XVII	3	NA	NA	NA	NA	NA	NA	2	NA	NA	NA	NA	NA	NA	3
Q920	Q92.0 Whole chromosome trisomy, meiotic nondisjunction	XVII	4	NA	NA	NA	NA	NA	NA	0	NA	NA	NA	NA	NA	NA	0
C060	C06.0 Cheek mucosa	II	4	0.316871	0.136989	4.88e-17	6109.92	32.3657	0.787661	10	0.638242	0.138559	0.00119205	0.74419	0.794875	0.710113	12
Q921	Q92.1 Whole chromosome trisomy, mosaicism (mitotic nondisjunction)	XVII	4	NA	NA	NA	NA	NA	NA	0	NA	NA	NA	NA	NA	NA	0
Q922	Q92.2 Major partial trisomy	XVII	4	NA	NA	NA	NA	NA	NA	0	NA	NA	NA	NA	NA	NA	0
Q923	Q92.3 Minor partial trisomy	XVII	4	NA	NA	NA	NA	NA	NA	0	NA	NA	NA	NA	NA	NA	0
Q924	Q92.4 Duplications seen only at prometaphase	XVII	4	NA	NA	NA	NA	NA	NA	0	NA	NA	NA	NA	NA	NA	0
Q925	Q92.5 Duplications with other complex rearrangements	XVII	4	NA	NA	NA	NA	NA	NA	0	NA	NA	NA	NA	NA	NA	0
Q926	Q92.6 Extra marker chromosomes	XVII	4	NA	NA	NA	NA	NA	NA	0	NA	NA	NA	NA	NA	NA	0
Q927	Q92.7 Triploidy and polyploidy	XVII	4	NA	NA	NA	NA	NA	NA	0	NA	NA	NA	NA	NA	NA	0
Q928	Q92.8 Other specified trisomies and partial trisomies of autosomes	XVII	4	NA	NA	NA	NA	NA	NA	2	NA	NA	NA	NA	NA	NA	3
Q929	Q92.9 Trisomy and partial trisomy of autosomes, unspecified	XVII	4	NA	NA	NA	NA	NA	NA	0	NA	NA	NA	NA	NA	NA	0
Q93	Q93 Monosomies and deletions from the autosomes, not elsewhere classified	XVII	3	NA	NA	NA	NA	NA	NA	1	NA	NA	NA	NA	NA	NA	2
C061	C06.1 Vestibule of mouth	II	4	NA	NA	NA	NA	NA	NA	0	NA	NA	NA	NA	NA	NA	2
Q930	Q93.0 Whole chromosome monosomy, meiotic nondisjunction	XVII	4	NA	NA	NA	NA	NA	NA	0	NA	NA	NA	NA	NA	NA	0
Q931	Q93.1 Whole chromosome monosomy, mosaicism (mitotic nondisjunction)	XVII	4	NA	NA	NA	NA	NA	NA	0	NA	NA	NA	NA	NA	NA	0
Q932	Q93.2 Chromosome replaced with ring or dicentric	XVII	4	NA	NA	NA	NA	NA	NA	0	NA	NA	NA	NA	NA	NA	0
Q933	Q93.3 Deletion of short arm of chromosome 4	XVII	4	NA	NA	NA	NA	NA	NA	0	NA	NA	NA	NA	NA	NA	0
Q934	Q93.4 Deletion of short arm of chromosome 5	XVII	4	NA	NA	NA	NA	NA	NA	0	NA	NA	NA	NA	NA	NA	0
Q935	Q93.5 Other deletions of part of a chromosome	XVII	4	NA	NA	NA	NA	NA	NA	0	NA	NA	NA	NA	NA	NA	2
Q936	Q93.6 Deletions seen only at prometaphase	XVII	4	NA	NA	NA	NA	NA	NA	0	NA	NA	NA	NA	NA	NA	0
Q937	Q93.7 Deletions with other complex rearrangements	XVII	4	NA	NA	NA	NA	NA	NA	0	NA	NA	NA	NA	NA	NA	0
Q938	Q93.8 Other deletions from the autosomes	XVII	4	NA	NA	NA	NA	NA	NA	0	NA	NA	NA	NA	NA	NA	0
Q939	Q93.9 Deletion from autosomes, unspecified	XVII	4	NA	NA	NA	NA	NA	NA	1	NA	NA	NA	NA	NA	NA	0
C062	C06.2 Retromolar area	II	4	0.316836	0.136989	4.85e-17	0.654767	0.693896	0.541672	12	0.638434	0.13856	0.00120124	2254	36.1699	0.830976	4
Q95	Q95 Balanced rearrangements and structural markers, not elsewhere classified	XVII	3	NA	NA	NA	NA	NA	NA	0	NA	NA	NA	NA	NA	NA	0
Q950	Q95.0 Balanced translocation and insertion in normal individual	XVII	4	NA	NA	NA	NA	NA	NA	0	NA	NA	NA	NA	NA	NA	0
Q951	Q95.1 Chromosome inversion in normal individual	XVII	4	NA	NA	NA	NA	NA	NA	0	NA	NA	NA	NA	NA	NA	0
Q952	Q95.2 Balanced autosomal rearrangement in abnormal individual	XVII	4	NA	NA	NA	NA	NA	NA	0	NA	NA	NA	NA	NA	NA	0
Q953	Q95.3 Balanced sex/autosomal rearrangement in abnormal individual	XVII	4	NA	NA	NA	NA	NA	NA	0	NA	NA	NA	NA	NA	NA	0
Q954	Q95.4 Individuals with marker heterochromatin	XVII	4	NA	NA	NA	NA	NA	NA	0	NA	NA	NA	NA	NA	NA	0
Q955	Q95.5 Individuals with autosomal fragile site	XVII	4	NA	NA	NA	NA	NA	NA	0	NA	NA	NA	NA	NA	NA	0
Q958	Q95.8 Other balanced rearrangements and structural markers	XVII	4	NA	NA	NA	NA	NA	NA	0	NA	NA	NA	NA	NA	NA	0
Q959	Q95.9 Balanced rearrangement and structural marker, unspecified	XVII	4	NA	NA	NA	NA	NA	NA	0	NA	NA	NA	NA	NA	NA	0
Q96	Q96 Turner's syndrome	XVII	3	NA	NA	NA	NA	NA	NA	0	0.637201	0.138554	0.00114327	0.08157	0.468769	8.96e-08	28
C068	C06.8 Overlapping lesion of other and unspecified parts of mouth	II	4	NA	NA	NA	NA	NA	NA	1	NA	NA	NA	NA	NA	NA	0
Q960	Q96.0 Karyotype 45,X	XVII	4	NA	NA	NA	NA	NA	NA	0	NA	NA	NA	NA	NA	NA	0
Q961	Q96.1 Karyotype 46,X iso (Xq)	XVII	4	NA	NA	NA	NA	NA	NA	0	NA	NA	NA	NA	NA	NA	0
Q962	Q96.2 Karyotype 46,X with abnormal sex chromosome, except iso (Xq)	XVII	4	NA	NA	NA	NA	NA	NA	0	NA	NA	NA	NA	NA	NA	0
Q963	Q96.3 Mosaicism, 45,X/46,XX or XY	XVII	4	NA	NA	NA	NA	NA	NA	0	NA	NA	NA	NA	NA	NA	2
Q964	Q96.4 Mosaicism, 45,X/other cell line(s) with abnormal sex chromosome	XVII	4	NA	NA	NA	NA	NA	NA	0	NA	NA	NA	NA	NA	NA	0
Q968	Q96.8 Other variants of Turner's syndrome	XVII	4	NA	NA	NA	NA	NA	NA	0	NA	NA	NA	NA	NA	NA	1
Q969	Q96.9 Turner's syndrome, unspecified	XVII	4	NA	NA	NA	NA	NA	NA	0	0.63724	0.138555	0.00114511	0.0740373	0.510315	3.38e-07	25
Q97	Q97 Other sex chromosome abnormalities, female phenotype, not elsewhere classified	XVII	3	NA	NA	NA	NA	NA	NA	2	0.638462	0.13856	0.00120259	2939.25	41.0263	0.845664	5
Q970	Q97.0 Karyotype 47,XXX	XVII	4	NA	NA	NA	NA	NA	NA	0	NA	NA	NA	NA	NA	NA	0
Q971	Q97.1 Female with more than three X chromosomes	XVII	4	NA	NA	NA	NA	NA	NA	2	NA	NA	NA	NA	NA	NA	2
C069	C06.9 Mouth, unspecified	II	4	NA	NA	NA	NA	NA	NA	2	NA	NA	NA	NA	NA	NA	3
Q972	Q97.2 Mosaicism, lines with various numbers of X chromosomes	XVII	4	NA	NA	NA	NA	NA	NA	0	NA	NA	NA	NA	NA	NA	0
Q973	Q97.3 Female with 46,XY karyotype	XVII	4	NA	NA	NA	NA	NA	NA	0	NA	NA	NA	NA	NA	NA	1
Q978	Q97.8 Other specified sex chromosome abnormalities, female phenotype	XVII	4	NA	NA	NA	NA	NA	NA	0	NA	NA	NA	NA	NA	NA	2
Q979	Q97.9 Sex chromosome abnormality, female phenotype, unspecified	XVII	4	NA	NA	NA	NA	NA	NA	0	NA	NA	NA	NA	NA	NA	0
Q98	Q98 Other sex chromosome abnormalities, male phenotype, not elsewhere classified	XVII	3	0.31812	0.137041	6.4e-17	0.0395097	0.623769	2.22e-07	24	NA	NA	NA	NA	NA	NA	2
Q980	Q98.0 Klinefelter's syndrome karyotype 47,XXY	XVII	4	NA	NA	NA	NA	NA	NA	5	NA	NA	NA	NA	NA	NA	1
Q981	Q98.1 Klinefelter's syndrome, male with more than two X chromosomes	XVII	4	NA	NA	NA	NA	NA	NA	0	NA	NA	NA	NA	NA	NA	1
Q982	Q98.2 Klinefelter's syndrome, male with 46,XX karyotype	XVII	4	NA	NA	NA	NA	NA	NA	0	NA	NA	NA	NA	NA	NA	0
Q983	Q98.3 Other male with 46,XX karyotype	XVII	4	NA	NA	NA	NA	NA	NA	0	NA	NA	NA	NA	NA	NA	0
Q984	Q98.4 Klinefelter's syndrome, unspecified	XVII	4	0.317544	0.137027	5.68e-17	0.0351066	0.764105	1.17e-05	21	NA	NA	NA	NA	NA	NA	0
C07	C07 Malignant neoplasm of parotid gland	II	3	0.317103	0.136987	5.11e-17	0.755313	0.578697	0.627732	35	0.638398	0.138563	0.00119988	0.731634	0.471443	0.507455	31
Q985	Q98.5 Karyotype 47,XYY	XVII	4	NA	NA	NA	NA	NA	NA	0	NA	NA	NA	NA	NA	NA	0
Q986	Q98.6 Male with structurally abnormal sex chromosome	XVII	4	NA	NA	NA	NA	NA	NA	0	NA	NA	NA	NA	NA	NA	0
Q987	Q98.7 Male with sex chromosome mosaicism	XVII	4	NA	NA	NA	NA	NA	NA	1	NA	NA	NA	NA	NA	NA	0
Q988	Q98.8 Other specified sex chromosome abnormalities, male phenotype	XVII	4	NA	NA	NA	NA	NA	NA	1	NA	NA	NA	NA	NA	NA	0
Q989	Q98.9 Sex chromosome abnormality, male phenotype, unspecified	XVII	4	NA	NA	NA	NA	NA	NA	1	NA	NA	NA	NA	NA	NA	0
Q99	Q99 Other chromosome abnormalities, not elsewhere classified	XVII	3	0.316821	0.136989	4.84e-17	0.12592	1.24469	0.0959609	5	0.639594	0.138588	0.00126057	0.579332	0.692181	0.430323	12
Q990	Q99.0 Chimera 46,XX/46,XY	XVII	4	NA	NA	NA	NA	NA	NA	0	NA	NA	NA	NA	NA	NA	0
Q991	Q99.1 46,XX true hermaphrodite	XVII	4	NA	NA	NA	NA	NA	NA	0	NA	NA	NA	NA	NA	NA	0
Q992	Q99.2 Fragile X chromosome	XVII	4	NA	NA	NA	NA	NA	NA	0	NA	NA	NA	NA	NA	NA	2
Q998	Q99.8 Other specified chromosome abnormalities	XVII	4	0.316821	0.136989	4.84e-17	0.12592	1.24469	0.0959609	5	NA	NA	NA	NA	NA	NA	6
C08	C08 Malignant neoplasm of other and unspecified major salivary glands	II	3	0.316947	0.136989	4.96e-17	0.185775	1.00838	0.095072	7	0.638363	0.13856	0.00119787	0.586957	0.814005	0.51276	9
Q999	Q99.9 Chromosomal abnormality, unspecified	XVII	4	NA	NA	NA	NA	NA	NA	0	NA	NA	NA	NA	NA	NA	4
R00	R00 Abnormalities of heart beat	XVIII	3	0.316795	0.136987	4.81e-17	0.90923	0.0397104	0.016562	4297	0.637554	0.138563	0.00116034	1.17036	0.0444026	0.00039576	4386
R000	R00.0 Tachycardia, unspecified	XVIII	4	0.316514	0.137006	4.6e-17	0.7007	0.0697081	3.35e-07	1178	0.63892	0.138553	0.00122388	0.912273	0.0767477	0.231568	1228
R001	R00.1 Bradycardia, unspecified	XVIII	4	0.316955	0.136988	4.96e-17	0.974412	0.0619405	0.675595	1890	0.638668	0.138563	0.00121277	1.26196	0.0998497	0.019796	946
R002	R00.2 Palpitations	XVIII	4	0.316918	0.136992	4.94e-17	1.07991	0.071781	0.284184	1343	0.638195	0.138555	0.00118944	1.24858	0.0608244	0.00026222	2385
R008	R00.8 Other and unspecified abnormalities of heart beat	XVIII	4	0.316466	0.137005	4.55e-17	1.02362	0.239081	0.922219	132	0.63841	0.138559	0.0012001	1.47417	0.341807	0.256201	100
R01	R01 Cardiac murmurs and other cardiac sounds	XVIII	3	0.316864	0.136989	4.88e-17	0.909304	0.139253	0.494758	351	0.638036	0.138561	0.00118258	1.06943	0.0994778	0.49982	799
R010	R01.0 Benign and innocent cardiac murmurs	XVIII	4	0.316876	0.136988	4.89e-17	1.32135	0.581591	0.63185	31	0.63767	0.138557	0.00116513	1.55802	0.382992	0.246959	70
R011	R01.1 Cardiac murmur, unspecified	XVIII	4	0.316821	0.136989	4.84e-17	0.869129	0.144331	0.331138	321	0.638239	0.138562	0.00119227	1.03833	0.102584	0.713875	739
R012	R01.2 Other cardiac sounds	XVIII	4	NA	NA	NA	NA	NA	NA	3	NA	NA	NA	NA	NA	NA	3
C080	C08.0 Submandibular gland	II	4	0.317002	0.136989	5.01e-17	3174.04	35.7948	0.821785	4	NA	NA	NA	NA	NA	NA	5
R02	R02 Gangrene, not elsewhere classified	XVIII	3	0.317274	0.137	5.32e-17	0.777619	0.122556	0.0401422	410	0.638072	0.138561	0.00118423	0.966317	0.185078	0.853127	217
R03	R03 Abnormal blood-pressure reading, without diagnosis	XVIII	3	0.317058	0.136995	5.08e-17	0.823113	0.0696889	0.00521727	1316	0.635845	0.138599	0.00108704	1.20636	0.0839204	0.0253815	1280
R030	R03.0 Elevated blood-pressure reading, without diagnosis of hypertension	XVIII	4	0.316768	0.136995	4.8e-17	0.861561	0.0911575	0.102126	781	0.637875	0.138582	0.00117708	1.3458	0.116965	0.0111129	696
R031	R03.1 Nonspecific low blood-pressure reading	XVIII	4	0.31743	0.136987	5.44e-17	0.787971	0.106328	0.0250185	554	0.63673	0.138568	0.00112326	1.08985	0.119949	0.473177	596
R04	R04 Haemorrhage from respiratory passages	XVIII	3	0.317094	0.136992	5.11e-17	0.973804	0.053481	0.619649	2461	0.637494	0.138565	0.00115776	1.1334	0.070137	0.0742072	1748
R040	R04.0 Epistaxis	XVIII	4	0.317104	0.136991	5.12e-17	0.950468	0.0707857	0.472964	1391	0.638046	0.138566	0.00118353	1.03913	0.0915219	0.674913	978
R041	R04.1 Haemorrhage from throat	XVIII	4	0.316932	0.136991	4.95e-17	1.57506	1.10984	0.682296	9	NA	NA	NA	NA	NA	NA	4
R042	R04.2 Haemoptysis	XVIII	4	0.316969	0.136989	4.98e-17	0.981754	0.0788234	0.815286	1114	0.6377	0.138559	0.00116669	1.23601	0.106752	0.0471579	786
R048	R04.8 Haemorrhage from other sites in respiratory passages	XVIII	4	0.316954	0.136989	4.97e-17	0.642312	0.579023	0.44455	19	0.638152	0.138559	0.00118777	0.629929	0.583315	0.428199	18
R049	R04.9 Haemorrhage from respiratory passages, unspecified	XVIII	4	NA	NA	NA	NA	NA	NA	0	NA	NA	NA	NA	NA	NA	2
C081	C08.1 Sublingual gland	II	4	NA	NA	NA	NA	NA	NA	2	NA	NA	NA	NA	NA	NA	1
R05	R05 Cough	XVIII	3	0.317467	0.137001	5.52e-17	0.888212	0.0694524	0.0878501	1354	0.637875	0.138556	0.00117455	1.14945	0.0717922	0.0523748	1630
R06	R06 Abnormalities of breathing	XVIII	3	0.316587	0.136992	4.63e-17	1.06436	0.0391579	0.111197	4732	0.637294	0.138579	0.00114988	1.18571	0.0446855	0.00013789	4333
R060	R06.0 Dyspnoea	XVIII	4	0.317323	0.136993	5.35e-17	0.894524	0.0482096	0.0207742	2892	0.637583	0.13857	0.00116236	1.22378	0.0526262	0.00012435	3245
R061	R06.1 Stridor	XVIII	4	0.316939	0.136989	4.95e-17	0.934533	0.380365	0.858717	44	0.638339	0.13856	0.00119672	0.962161	0.350509	0.912369	61
R062	R06.2 Wheezing	XVIII	4	0.317068	0.136988	5.07e-17	1.47343	0.265193	0.143865	133	0.639888	0.138551	0.00127138	0.642963	0.209247	0.0347934	135
R063	R06.3 Periodic breathing	XVIII	4	NA	NA	NA	NA	NA	NA	3	NA	NA	NA	NA	NA	NA	2
R064	R06.4 Hyperventilation	XVIII	4	0.316916	0.136991	4.93e-17	0.947405	0.279563	0.846755	82	0.637754	0.138562	0.00116951	1.14492	0.21045	0.520165	170
R065	R06.5 Mouth breathing	XVIII	4	0.317187	0.136999	5.22e-17	1.65491	0.0833342	1.49e-09	1265	0.637741	0.138564	0.00116908	1.11982	0.125315	0.366483	484
R066	R06.6 Hiccough	XVIII	4	0.316969	0.136988	4.98e-17	1.03657	0.271674	0.894808	96	0.638335	0.138558	0.00119641	0.175356	1.01749	0.0870799	7
R067	R06.7 Sneezing	XVIII	4	NA	NA	NA	NA	NA	NA	2	NA	NA	NA	NA	NA	NA	3
C088	C08.8 Overlapping lesion of major salivary glands	II	4	NA	NA	NA	NA	NA	NA	0	NA	NA	NA	NA	NA	NA	0
A210	A21.0 Ulceroglandular tularaemia	I	4	NA	NA	NA	NA	NA	NA	0	NA	NA	NA	NA	NA	NA	0
R068	R06.8 Other and unspecified abnormalities of breathing	XVIII	4	0.317021	0.136992	5.04e-17	0.957728	0.120996	0.72112	456	0.638949	0.138562	0.00122621	1.17139	0.143362	0.269837	417
R07	R07 Pain in throat and chest	XVIII	3	0.314764	0.137005	3.25e-17	1.15372	0.0234555	1.09e-09	14352	0.626582	0.138662	0.00074802	1.37989	0.0260076	3.3e-35	14597
R070	R07.0 Pain in throat	XVIII	4	0.317107	0.136991	5.12e-17	1.11873	0.220318	0.610577	147	0.637799	0.138567	0.00117205	1.33157	0.218157	0.189306	198
R071	R07.1 Chest pain on breathing	XVIII	4	0.317156	0.136989	5.17e-17	1.18015	0.313555	0.597306	83	0.63848	0.138562	0.00120363	0.999756	0.244308	0.999204	122
R072	R07.2 Precordial pain	XVIII	4	0.31627	0.137006	4.38e-17	1.23894	0.0654598	0.00106358	1812	0.636411	0.138568	0.00110905	1.51153	0.0740763	2.45e-08	1826
R073	R07.3 Other chest pain	XVIII	4	0.315862	0.137001	4.03e-17	1.10151	0.041693	0.0203992	4094	0.634343	0.138593	0.00102279	1.40999	0.0466426	1.75e-13	4364
R074	R07.4 Chest pain, unspecified	XVIII	4	0.315993	0.136992	4.12e-17	1.14058	0.027442	1.64e-06	10234	0.629634	0.138635	0.00084702	1.37255	0.0312081	3.41e-24	10034
R09	R09 Other symptoms and signs involving the circulatory and respiratory systems	XVIII	3	0.317148	0.136992	5.17e-17	1.02156	0.116485	0.85471	531	0.637837	0.138566	0.00117373	1.20258	0.123721	0.135961	556
R090	R09.0 Asphyxia	XVIII	4	0.316898	0.13699	4.91e-17	0.898476	0.221206	0.628413	142	0.638817	0.13856	0.00121967	0.783276	0.259643	0.346811	102
R091	R09.1 Pleurisy	XVIII	4	0.31702	0.136991	5.03e-17	1.1289	0.204525	0.553311	183	0.638229	0.138572	0.00119272	1.54773	0.194668	0.0248484	262
C089	C08.9 Major salivary gland, unspecified	II	4	NA	NA	NA	NA	NA	NA	1	NA	NA	NA	NA	NA	NA	3
R092	R09.2 Respiratory arrest	XVIII	4	0.316821	0.136991	4.84e-17	0.889577	0.304785	0.701046	70	0.638234	0.138561	0.00119185	1.3882	0.385372	0.394691	60
R093	R09.3 Abnormal sputum	XVIII	4	0.316657	0.136991	4.69e-17	0.572131	0.329022	0.0896749	53	0.6381	0.138555	0.00118499	1.61927	0.537081	0.369504	37
R098	R09.8 Other specified symptoms and signs involving the circulatory and respiratory systems	XVIII	4	0.316812	0.136993	4.84e-17	1.4599	0.303321	0.212243	93	0.639038	0.138573	0.00123167	0.745866	0.264259	0.267192	102
R10	R10 Abdominal and pelvic pain	XVIII	3	0.316632	0.136996	4.68e-17	1.03614	0.0265158	0.180577	10221	0.629021	0.138657	0.00082748	1.32844	0.0222737	3.09e-37	18365
R100	R10.0 Acute abdomen	XVIII	4	0.316795	0.136991	4.82e-17	0.929285	0.245847	0.765462	109	0.638534	0.13856	0.00120606	0.962742	0.214039	0.859197	168
R101	R10.1 Pain localised to upper abdomen	XVIII	4	0.316798	0.136991	4.82e-17	1.03687	0.0464333	0.435482	3229	0.632389	0.138643	0.00094893	1.39035	0.0416299	2.45e-15	5337
R102	R10.2 Pelvic and perineal pain	XVIII	4	0.316889	0.136988	4.9e-17	0.94182	0.199104	0.763375	157	0.638589	0.138569	0.0012096	1.49743	0.092549	1.29e-05	906
R103	R10.3 Pain localised to other parts of lower abdomen	XVIII	4	0.316619	0.136992	4.66e-17	1.11169	0.0551921	0.0550492	2321	0.636064	0.138568	0.0010938	1.29646	0.0422496	7.98e-10	4605
R104	R10.4 Other and unspecified abdominal pain	XVIII	4	0.316973	0.136991	4.99e-17	0.998688	0.0348852	0.969973	5585	0.631972	0.138607	0.00093001	1.2887	0.0291165	3.01e-18	10161
R11	R11 Nausea and vomiting	XVIII	3	0.317514	0.13701	5.6e-17	0.953887	0.0399941	0.237828	4237	0.637877	0.138559	0.0011749	1.06447	0.0334293	0.0616422	7164
C09	C09 Malignant neoplasm of tonsil	II	3	0.317017	0.13699	5.03e-17	1.26432	0.231716	0.311467	136	0.638351	0.138561	0.00119746	0.80742	0.388195	0.581606	52
R12	R12 Heartburn	XVIII	3	0.317195	0.136993	5.21e-17	1.13513	0.102626	0.216814	691	0.638503	0.138557	0.00120427	1.10698	0.0791872	0.199326	1300
R13	R13 Dysphagia	XVIII	3	0.316974	0.136996	5e-17	0.959319	0.0489075	0.395782	2918	0.637399	0.138567	0.00115357	1.18503	0.0479123	0.00039516	3765
R14	R14 Flatulence and related conditions	XVIII	3	0.316822	0.136989	4.84e-17	1.02189	0.102744	0.83311	650	0.637839	0.13857	0.00117426	1.16598	0.0850606	0.0710308	1126
R15	R15 Faecal incontinence	XVIII	3	0.317452	0.137006	5.52e-17	0.586351	0.100325	1.03e-07	544	0.637204	0.13856	0.00114394	1.46901	0.0859033	7.57e-06	1356
R16	R16 Hepatomegaly and splenomegaly, not elsewhere classified	XVIII	3	0.317375	0.136996	5.41e-17	0.799706	0.117974	0.0581476	439	0.638481	0.138572	0.00120469	1.37575	0.20516	0.119975	224
R160	R16.0 Hepatomegaly, not elsewhere classified	XVIII	4	0.317156	0.136989	5.17e-17	0.736684	0.200247	0.126984	150	0.638354	0.138559	0.00119739	1.03878	0.307503	0.901526	79
R161	R16.1 Splenomegaly, not elsewhere classified	XVIII	4	0.317169	0.136986	5.17e-17	0.869604	0.158902	0.379256	258	0.638269	0.138574	0.00119483	1.59077	0.28686	0.105604	132
R162	R16.2 Hepatomegaly with splenomegaly, not elsewhere classified	XVIII	4	0.317857	0.137033	6.06e-17	0.437246	0.312156	0.00804577	49	0.638663	0.138562	0.0012124	1.11709	0.558828	0.84293	28
R17	R17 Unspecified jaundice	XVIII	3	0.317121	0.136986	5.12e-17	0.873298	0.109491	0.21596	535	0.638406	0.138558	0.00119974	0.865204	0.141484	0.306134	354
R18	R18 Ascites	XVIII	3	0.316886	0.13701	4.95e-17	0.690729	0.0851894	1.4e-05	793	0.639164	0.138567	0.00123718	0.950585	0.0953377	0.595033	852
C090	C09.0 Tonsillar fossa	II	4	0.317036	0.136993	5.06e-17	0.496345	0.870539	0.421018	6	NA	NA	NA	NA	NA	NA	3
R19	R19 Other symptoms and signs involving the digestive system and abdomen	XVIII	3	0.317323	0.13699	5.34e-17	0.962011	0.0349649	0.268005	5560	0.636766	0.138561	0.00112423	1.11866	0.0294876	0.00014306	9767
R190	R19.0 Intra-abdominal and pelvic swelling, mass and lump	XVIII	4	0.317101	0.136991	5.12e-17	0.850696	0.145865	0.267619	291	0.638315	0.13856	0.00119567	0.945236	0.0968759	0.560992	770
R191	R19.1 Abnormal bowel sounds	XVIII	4	0.316922	0.136989	4.93e-17	0.531372	0.932126	0.497559	5	NA	NA	NA	NA	NA	NA	2
R192	R19.2 Visible peristalsis	XVIII	4	0.316878	0.136989	4.89e-17	0.385571	1.22757	0.437538	7	0.638363	0.138559	0.00119781	0.968425	1.14822	0.977708	8
R193	R19.3 Abdominal rigidity	XVIII	4	NA	NA	NA	NA	NA	NA	0	NA	NA	NA	NA	NA	NA	2
R194	R19.4 Change in bowel habit	XVIII	4	0.317511	0.136993	5.55e-17	0.942488	0.0406523	0.145105	3994	0.636656	0.138569	0.00112008	1.12008	0.0339022	0.00082276	7307
R195	R19.5 Other fecal abnormalities	XVIII	4	0.316981	0.136991	5e-17	1.04239	0.093715	0.657731	813	0.637965	0.138556	0.00117877	1.15442	0.0882626	0.103746	1099
R196	R19.6 Halitosis	XVIII	4	0.316873	0.13699	4.89e-17	0.513502	0.646296	0.302418	12	0.638556	0.138561	0.00120714	1.69203	1.08191	0.626889	12
R198	R19.8 Other specified symptoms and signs involving the digestive system and abdomen	XVIII	4	0.316728	0.136994	4.76e-17	1.13653	0.109754	0.243578	608	0.638301	0.138558	0.00119479	1.16835	0.0912864	0.0882932	983
R20	R20 Disturbances of skin sensation	XVIII	3	0.316782	0.136991	4.8e-17	1.07502	0.0742431	0.329902	1222	0.637425	0.138563	0.00115442	1.23714	0.0724352	0.00330562	1512
C091	C09.1 Tonsillar pillar (anterior) (posterior)	II	4	NA	NA	NA	NA	NA	NA	2	NA	NA	NA	NA	NA	NA	2
R200	R20.0 Anaesthesia of skin	XVIII	4	0.317006	0.136989	5.02e-17	1.60311	0.776871	0.54352	14	0.63831	0.138559	0.00119527	0.529551	0.559729	0.256051	16
R201	R20.1 Hypoaesthesia of skin	XVIII	4	0.316928	0.136989	4.94e-17	0.606708	0.826469	0.545426	8	0.63839	0.13856	0.00119918	1.45573	0.773826	0.627489	16
R202	R20.2 Paraesthesia of skin	XVIII	4	0.316872	0.13699	4.89e-17	1.03709	0.0986715	0.712061	672	0.636648	0.138567	0.0011195	1.39806	0.0988777	0.00070181	881
R203	R20.3 Hyperaesthesia	XVIII	4	0.317017	0.13699	5.03e-17	0.352112	0.920284	0.256702	7	0.638147	0.138558	0.00118746	0.464868	0.921979	0.406074	11
R208	R20.8 Other and unspecified disturbances of skin sensation	XVIII	4	0.31679	0.136989	4.81e-17	1.17787	0.108165	0.130158	606	0.638377	0.138559	0.00119851	1.06312	0.0999012	0.540111	713
R21	R21 Rash and other nonspecific skin eruption	XVIII	3	0.316881	0.136992	4.9e-17	0.809262	0.084554	0.0123172	855	0.640274	0.138562	0.00129192	0.833786	0.0837264	0.0299239	949
R22	R22 Localised swelling, mass and lump of skin and subcutaneous tissue	XVIII	3	0.316988	0.136989	5e-17	1.00961	0.0891236	0.91456	860	0.638125	0.138558	0.00118643	1.09982	0.0877177	0.27807	1034
R220	R22.0 Localised swelling, mass and lump, head	XVIII	4	0.31678	0.136991	4.8e-17	0.854842	0.204282	0.442633	146	0.638527	0.138562	0.0012059	1.35129	0.234163	0.198556	163
R221	R22.1 Localised swelling, mass and lump, neck	XVIII	4	0.316864	0.136989	4.88e-17	0.884828	0.183646	0.505222	186	0.637917	0.138559	0.00117685	1.68427	0.239559	0.0295397	186
R222	R22.2 Localised swelling, mass and lump, trunk	XVIII	4	0.317022	0.13699	5.03e-17	1.03434	0.23632	0.886383	129	0.638283	0.138557	0.00119382	1.1362	0.239292	0.593598	146
C098	C09.8 Overlapping lesion of tonsil	II	4	NA	NA	NA	NA	NA	NA	3	NA	NA	NA	NA	NA	NA	0
R223	R22.3 Localised swelling, mass and lump, upper limb	XVIII	4	0.316911	0.13699	4.93e-17	0.977206	0.274216	0.932988	93	0.638339	0.138561	0.00119682	1.22715	0.255076	0.422279	143
R224	R22.4 Localised swelling, mass and lump, lower limb	XVIII	4	0.316958	0.136991	4.97e-17	1.02883	0.168292	0.865872	238	0.638546	0.13856	0.0012066	0.863116	0.156901	0.348137	278
R227	R22.7 Localised swelling, mass and lump, multiple sites	XVIII	4	0.317079	0.136989	5.09e-17	8948	41.6825	0.827197	9	0.638188	0.13856	0.00118961	0.380537	0.886446	0.27574	12
R229	R22.9 Localised swelling, mass and lump, unspecified	XVIII	4	0.316793	0.13699	4.81e-17	1.81671	0.359472	0.0967453	80	0.63841	0.138559	0.00120004	0.725943	0.229775	0.163347	121
R23	R23 Other skin changes	XVIII	3	0.316886	0.136986	4.89e-17	0.987104	0.1422	0.927273	337	0.638038	0.138562	0.00118281	0.984879	0.144803	0.916199	364
R230	R23.0 Cyanosis	XVIII	4	0.316884	0.136988	4.89e-17	0.694575	1.12243	0.745407	16	0.638195	0.13856	0.00118992	0.615146	0.533264	0.362204	23
R231	R23.1 Pallor	XVIII	4	0.31712	0.136994	5.14e-17	0.76497	0.303056	0.376666	62	0.637723	0.138578	0.00116963	1.22046	0.544103	0.714247	42
R232	R23.2 Flushing	XVIII	4	0.31707	0.136993	5.09e-17	1.16518	0.509671	0.764212	30	0.638371	0.13856	0.00119829	1.10616	0.395609	0.798693	51
R233	R23.3 Spontaneous ecchymoses	XVIII	4	0.317032	0.136992	5.05e-17	1.37383	0.364771	0.38392	63	0.638527	0.138559	0.0012056	1.17943	0.388498	0.670981	58
R234	R23.4 Changes in skin texture	XVIII	4	0.316889	0.136988	4.9e-17	1.46081	0.442819	0.392073	44	0.638571	0.138559	0.00120771	0.956388	0.351878	0.899159	62
C099	C09.9 Tonsil, unspecified	II	4	0.317142	0.136992	5.16e-17	1.26595	0.242401	0.330629	125	0.638364	0.138561	0.00119807	1.04405	0.427027	0.919588	47
R238	R23.8 Other and unspecified skin changes	XVIII	4	0.316842	0.136989	4.86e-17	0.666794	0.226014	0.0729501	124	0.638265	0.13856	0.00119324	0.777135	0.22735	0.267411	131
R25	R25 Abnormal involuntary movements	XVIII	3	0.317364	0.136999	5.41e-17	0.852697	0.112549	0.156824	486	0.636445	0.138564	0.00111017	1.25007	0.135068	0.0984346	469
R250	R25.0 Abnormal head movements	XVIII	4	NA	NA	NA	NA	NA	NA	2	NA	NA	NA	NA	NA	NA	3
R251	R25.1 Tremor, unspecified	XVIII	4	0.316999	0.13699	5.01e-17	0.664229	0.177369	0.0210747	183	0.638372	0.138561	0.00119847	1.32256	0.227049	0.21821	173
R252	R25.2 Cramp and spasm	XVIII	4	0.316472	0.136996	4.53e-17	1.09597	0.184603	0.619611	200	0.637222	0.138564	0.00114512	1.13901	0.195955	0.506527	203
R253	R25.3 Fasciculation	XVIII	4	0.316912	0.13699	4.93e-17	0.756229	0.372641	0.453368	43	0.638263	0.138559	0.0011931	1.10275	0.486321	0.840609	37
R258	R25.8 Other and unspecified abnormal involuntary movements	XVIII	4	0.316947	0.136988	4.96e-17	1.00535	0.294493	0.985548	75	0.636847	0.138573	0.00112899	0.969285	0.39899	0.937678	69
R26	R26 Abnormalities of gait and mobility	XVIII	3	0.319656	0.137051	8.66e-17	0.603061	0.0654737	1.12e-14	1322	0.639625	0.138557	0.00125889	0.809858	0.077968	0.00683215	1173
R260	R26.0 Ataxic gait	XVIII	4	0.316935	0.136988	4.94e-17	0.60151	0.318223	0.110188	51	0.638553	0.13856	0.001207	0.741768	0.368369	0.41741	45
R261	R26.1 Paralytic gait	XVIII	4	NA	NA	NA	NA	NA	NA	2	NA	NA	NA	NA	NA	NA	2
C10	C10 Malignant neoplasm of oropharynx	II	3	0.317076	0.136989	5.09e-17	0.767396	0.662502	0.689433	20	NA	NA	NA	NA	NA	NA	6
R262	R26.2 Difficulty in walking, not elsewhere classified	XVIII	4	0.317122	0.136997	5.15e-17	0.566099	0.249131	0.0223783	88	0.638105	0.138561	0.00118586	0.52613	0.254319	0.0115631	86
R263	R26.3 Immobility	XVIII	4	0.316845	0.137004	4.9e-17	0.474012	0.198021	0.00016331	133	0.6383	0.138557	0.00119461	0.687712	0.23298	0.108067	123
R268	R26.8 Other and unspecified abnormalities of gait and mobility	XVIII	4	0.319424	0.13704	8.24e-17	0.608275	0.0718727	4.62e-12	1105	0.639204	0.138559	0.00123837	0.879872	0.0879052	0.145428	969
R27	R27 Other lack of coordination	XVIII	3	0.316992	0.13699	5e-17	0.859233	0.173624	0.382219	205	0.638697	0.13856	0.00121382	1.36826	0.243283	0.197474	155
R270	R27.0 Ataxia, unspecified	XVIII	4	0.31712	0.136992	5.14e-17	0.738456	0.200301	0.130104	144	0.639461	0.138566	0.00125163	1.3505	0.304296	0.323426	103
R278	R27.8 Other and unspecified lack of coordination	XVIII	4	0.316977	0.136989	4.99e-17	1.29698	0.351602	0.459552	62	0.638374	0.138559	0.00119837	1.27668	0.413445	0.554659	54
R29	R29 Other symptoms and signs involving the nervous and musculoskeletal systems	XVIII	3	0.321447	0.137037	1.21e-16	0.644111	0.053681	2.52e-16	2052	0.639034	0.13857	0.00123113	0.894694	0.0621563	0.0734192	1946
R290	R29.0 Tetany	XVIII	4	0.316955	0.136991	4.97e-17	0.199114	1.00389	0.107918	4	0.638377	0.138559	0.00119847	0.310351	1.01643	0.249678	6
R291	R29.1 Meningismus	XVIII	4	NA	NA	NA	NA	NA	NA	6	0.638634	0.138564	0.00121122	0.520728	1.26358	0.605568	10
R292	R29.2 Abnormal reflex	XVIII	4	0.316894	0.136989	4.91e-17	0.615264	0.708531	0.493023	10	0.63836	0.138562	0.00119796	0.278363	0.716195	0.0741663	8
C100	C10.0 Vallecula	II	4	NA	NA	NA	NA	NA	NA	0	NA	NA	NA	NA	NA	NA	0
R293	R29.3 Abnormal posture	XVIII	4	NA	NA	NA	NA	NA	NA	1	NA	NA	NA	NA	NA	NA	4
R294	R29.4 Clicking hip	XVIII	4	NA	NA	NA	NA	NA	NA	1	NA	NA	NA	NA	NA	NA	1
R296	R29.6 Tendency to fall, not elsewhere classified	XVIII	4	0.323045	0.137072	1.67e-16	0.543968	0.0664796	5.25e-20	1282	0.640677	0.138593	0.0013158	0.673231	0.0784255	4.53e-07	1115
R298	R29.8 Other and unspecified symptoms and signs involving the nervous and musculoskeletal systems	XVIII	4	0.317299	0.13699	5.32e-17	0.817667	0.0854523	0.0184877	839	0.637913	0.138561	0.00117679	1.24981	0.0975457	0.0222521	880
R30	R30 Pain associated with micturition	XVIII	3	0.317173	0.136989	5.18e-17	0.975393	0.107006	0.81589	593	0.638376	0.138561	0.00119869	1.18649	0.128919	0.184709	505
R300	R30.0 Dysuria	XVIII	4	0.317244	0.13699	5.26e-17	0.900512	0.111012	0.345186	529	0.638269	0.138561	0.00119356	1.22712	0.140692	0.14575	432
R301	R30.1 Vesical tenesmus	XVIII	4	0.316933	0.136987	4.94e-17	8699.4	44.3016	0.837763	7	0.638356	0.138559	0.00119747	1.26729	0.777212	0.760528	16
R309	R30.9 Painful micturition, unspecified	XVIII	4	0.317096	0.136988	5.1e-17	1.74678	0.407975	0.17157	59	0.63827	0.138559	0.00119339	0.83974	0.340953	0.608455	59
R31	R31 Unspecified haematuria	XVIII	3	0.316997	0.136991	5.01e-17	0.997078	0.0298992	0.922025	8280	0.640207	0.138578	0.00129022	1.26558	0.0396323	2.8e-09	5842
R32	R32 Unspecified urinary incontinence	XVIII	3	0.317422	0.137001	5.48e-17	0.730627	0.0842118	0.00019382	884	0.637185	0.13857	0.00114407	1.40033	0.0793104	2.18e-05	1536
C101	C10.1 Anterior surface of epiglottis	II	4	NA	NA	NA	NA	NA	NA	2	NA	NA	NA	NA	NA	NA	0
R33	R33 Retention of urine	XVIII	3	0.317552	0.136998	5.61e-17	0.865874	0.0355381	5.07e-05	5746	0.637461	0.138568	0.00115649	1.24024	0.0707165	0.00233015	1770
R34	R34 Anuria and oliguria	XVIII	3	0.316832	0.13699	4.85e-17	0.647237	0.285085	0.127008	72	0.638417	0.138557	0.00120018	1.09932	0.488486	0.84629	43
R35	R35 Polyuria	XVIII	3	0.317284	0.136992	5.31e-17	0.929983	0.057903	0.209974	2029	0.63724	0.138566	0.00114617	1.28472	0.0778917	0.00129736	1464
R36	R36 Urethral discharge	XVIII	3	0.317001	0.13699	5.01e-17	0.632072	0.456121	0.314527	27	0.638494	0.13856	0.00120413	7152.31	39.682	0.823024	9
R39	R39 Other symptoms and signs involving the urinary system	XVIII	3	0.316821	0.136992	4.84e-17	0.932631	0.0481018	0.147073	3017	0.635034	0.138576	0.00105017	1.49172	0.0805709	6.92e-07	1515
R390	R39.0 Extravasation of urine	XVIII	4	0.316934	0.136989	4.95e-17	1.2638	0.779557	0.763927	13	0.638554	0.13856	0.00120707	9614.46	41.2854	0.824207	8
R391	R39.1 Other difficulties with micturition	XVIII	4	0.316791	0.136989	4.81e-17	0.97305	0.0786588	0.728351	1142	0.635263	0.13859	0.00106111	1.93065	0.153439	1.81e-05	507
R392	R39.2 Extrarenal uraemia	XVIII	4	NA	NA	NA	NA	NA	NA	3	NA	NA	NA	NA	NA	NA	0
R398	R39.8 Other and unspecified symptoms and signs involving the urinary system	XVIII	4	0.316806	0.136992	4.83e-17	0.919946	0.0590779	0.157841	1967	0.637358	0.138556	0.00115067	1.31121	0.0931068	0.00361342	1035
R40	R40 Somnolence, stupor and coma	XVIII	3	0.317061	0.136991	5.08e-17	0.824513	0.124205	0.120284	408	0.63773	0.138552	0.00116738	1.36199	0.164199	0.0598971	350
C102	C10.2 Lateral wall of oropharynx	II	4	NA	NA	NA	NA	NA	NA	2	NA	NA	NA	NA	NA	NA	1
A211	A21.1 Oculoglandular tularaemia	I	4	NA	NA	NA	NA	NA	NA	0	NA	NA	NA	NA	NA	NA	0
R400	R40.0 Somnolence	XVIII	4	0.317002	0.136987	5.01e-17	0.804439	0.187465	0.245721	173	0.638064	0.138556	0.00118338	1.77602	0.252429	0.0228821	181
R401	R40.1 Stupor	XVIII	4	0.316996	0.136991	5.01e-17	0.745499	0.433983	0.49856	33	0.638226	0.13856	0.00119135	1.46039	0.758366	0.617523	17
R402	R40.2 Coma, unspecified	XVIII	4	0.316934	0.13699	4.95e-17	0.859209	0.178981	0.396538	203	0.638239	0.138558	0.00119185	1.05643	0.226514	0.808495	155
R41	R41 Other symptoms and signs involving cognitive functions and awareness	XVIII	3	0.317288	0.136988	5.3e-17	0.886691	0.057226	0.0356004	2095	0.639325	0.138564	0.00124472	0.784222	0.0686297	0.00039762	1489
R410	R41.0 Disorientation, unspecified	XVIII	4	0.317338	0.136985	5.34e-17	0.881568	0.067551	0.0620345	1519	0.639568	0.138567	0.00125707	0.750205	0.0811272	0.00039606	1045
R411	R41.1 Anterograde amnesia	XVIII	4	0.31706	0.136989	5.07e-17	1.97248	1.0651	0.523622	19	0.638446	0.138559	0.00120174	0.841955	0.802403	0.830242	15
R412	R41.2 Retrograde amnesia	XVIII	4	0.316811	0.13699	4.83e-17	0.83545	0.334225	0.590635	56	0.638107	0.13856	0.00118584	0.839237	0.425961	0.680741	42
R413	R41.3 Other amnesia	XVIII	4	0.316777	0.136986	4.79e-17	0.981748	0.139654	0.895062	347	0.638594	0.138561	0.00120897	0.97121	0.17363	0.866389	262
R418	R41.8 Other and unspecified symptoms and signs involving cognitive functions and awareness	XVIII	4	0.31745	0.136997	5.49e-17	0.660013	0.135883	0.00223004	314	0.637992	0.13856	0.00118042	0.76921	0.168533	0.119491	241
R42	R42 Dizziness and giddiness	XVIII	3	0.317013	0.13699	5.02e-17	1.02237	0.0560982	0.693347	2262	0.636242	0.138582	0.00110285	1.32546	0.0618937	5.31e-06	2442
C103	C10.3 Posterior wall of oropharynx	II	4	NA	NA	NA	NA	NA	NA	1	NA	NA	NA	NA	NA	NA	0
R43	R43 Disturbances of smell and taste	XVIII	3	0.31702	0.136989	5.03e-17	1.41854	0.41729	0.402111	43	0.638184	0.138562	0.00118964	0.646882	0.442794	0.325247	43
R430	R43.0 Anosmia	XVIII	4	0.316989	0.136988	5e-17	2.11184	1.06582	0.483056	13	0.638927	0.138571	0.00122603	0.242066	0.833302	0.0886962	14
R431	R43.1 Parosmia	XVIII	4	NA	NA	NA	NA	NA	NA	2	0.637961	0.138557	0.00117871	0.133587	1.22642	0.100721	5
R432	R43.2 Parageusia	XVIII	4	NA	NA	NA	NA	NA	NA	6	0.638421	0.13856	0.00120064	2430.94	35.9731	0.828428	4
R438	R43.8 Other and unspecified disturbances of smell and taste	XVIII	4	0.316989	0.136989	5e-17	1.03073	0.518356	0.953431	22	0.638048	0.138558	0.00118287	0.822633	0.6057	0.74719	22
R44	R44 Other symptoms and signs involving general sensations and perceptions	XVIII	3	0.317558	0.136992	5.6e-17	0.658628	0.129921	0.00130795	333	0.638531	0.138559	0.00120581	0.884234	0.163772	0.452505	265
R440	R44.0 Auditory hallucinations	XVIII	4	0.317394	0.136998	5.44e-17	0.320947	0.28245	5.73e-05	57	0.638624	0.138563	0.00121061	0.929039	0.362862	0.839256	51
R441	R44.1 Visual hallucinations	XVIII	4	0.317477	0.13699	5.5e-17	0.633928	0.212505	0.031954	130	0.638095	0.138564	0.00118561	0.89698	0.278662	0.696421	95
R442	R44.2 Other hallucinations	XVIII	4	NA	NA	NA	NA	NA	NA	9	0.638445	0.13856	0.00120179	0.219008	1.42349	0.286041	4
R443	R44.3 Hallucinations, unspecified	XVIII	4	0.316857	0.136992	4.88e-17	0.84516	0.212453	0.42845	143	0.638367	0.138559	0.00119805	0.969407	0.275195	0.910105	105
C104	C10.4 Branchial cleft	II	4	NA	NA	NA	NA	NA	NA	0	NA	NA	NA	NA	NA	NA	1
R448	R44.8 Other and unspecified symptoms and signs involving general sensations and perceptions	XVIII	4	0.317128	0.136989	5.14e-17	0.694029	0.401679	0.363199	32	0.637995	0.138559	0.00118045	0.725303	0.414245	0.438161	38
R45	R45 Symptoms and signs involving emotional state	XVIII	3	0.317468	0.136999	5.52e-17	0.680435	0.10846	0.00038538	470	0.638782	0.138573	0.00121926	0.792217	0.130424	0.0741202	374
R450	R45.0 Nervousness	XVIII	4	0.316761	0.13699	4.78e-17	0.50023	0.594418	0.243889	18	0.638754	0.138561	0.00121664	1.4794	0.635165	0.537508	30
R451	R45.1 Restlessness and agitation	XVIII	4	0.317758	0.136996	5.83e-17	0.800443	0.18619	0.231892	185	0.637897	0.138562	0.00117617	0.757928	0.244042	0.256067	110
R452	R45.2 Unhappiness	XVIII	4	0.317097	0.13699	5.11e-17	0.948831	0.469868	0.910994	31	0.638343	0.138561	0.00119706	0.544979	0.354464	0.086811	45
R453	R45.3 Demoralisation and apathy	XVIII	4	NA	NA	NA	NA	NA	NA	2	NA	NA	NA	NA	NA	NA	2
R454	R45.4 Irritability and anger	XVIII	4	0.316939	0.136994	4.96e-17	0.432068	0.42422	0.0479117	27	0.638633	0.138565	0.00121129	0.435133	0.721832	0.249006	12
R455	R45.5 Hostility	XVIII	4	0.316971	0.136994	4.99e-17	0.519357	0.577118	0.256277	18	0.638285	0.138562	0.00119439	0.232114	0.895787	0.103009	7
R456	R45.6 Physical violence	XVIII	4	0.316571	0.136988	4.6e-17	0.50521	0.521928	0.190808	26	NA	NA	NA	NA	NA	NA	5
R457	R45.7 State of emotional shock and stress, unspecified	XVIII	4	0.316838	0.136988	4.85e-17	0.555051	0.720991	0.41421	9	0.639083	0.138574	0.00123393	0.58267	0.721929	0.45435	12
C108	C10.8 Overlapping lesion of oropharynx	II	4	NA	NA	NA	NA	NA	NA	2	NA	NA	NA	NA	NA	NA	0
R458	R45.8 Other symptoms and signs involving emotional state	XVIII	4	0.317604	0.137002	5.68e-17	0.63724	0.162925	0.00567935	196	0.638367	0.138564	0.00119848	0.857595	0.191838	0.423249	172
R46	R46 Symptoms and signs involving appearance and behaviour	XVIII	3	0.317138	0.137001	5.18e-17	0.365541	0.180816	2.61e-08	138	0.63923	0.138578	0.00124158	0.5681	0.275871	0.0403917	75
R460	R46.0 Very low level of personal hygiene	XVIII	4	0.316769	0.136989	4.79e-17	0.321903	0.510267	0.0263244	17	NA	NA	NA	NA	NA	NA	3
R461	R46.1 Bizarre personal appearance	XVIII	4	NA	NA	NA	NA	NA	NA	1	NA	NA	NA	NA	NA	NA	0
R462	R46.2 Strange and inexplicable behaviour	XVIII	4	0.317082	0.136989	5.09e-17	0.510048	0.451988	0.136348	25	0.639567	0.138586	0.00125898	0.42208	0.517449	0.0955246	20
R463	R46.3 Overactivity	XVIII	4	NA	NA	NA	NA	NA	NA	0	NA	NA	NA	NA	NA	NA	0
R464	R46.4 Slowness and poor responsiveness	XVIII	4	0.316913	0.13699	4.93e-17	0.653993	0.482568	0.378861	25	0.638354	0.138559	0.00119739	1.13436	0.625296	0.840214	24
R465	R46.5 Suspiciousness and marked evasiveness	XVIII	4	NA	NA	NA	NA	NA	NA	0	NA	NA	NA	NA	NA	NA	0
R466	R46.6 Undue concern and preoccupation with stressful events	XVIII	4	NA	NA	NA	NA	NA	NA	2	NA	NA	NA	NA	NA	NA	2
R467	R46.7 Verbosity and circumstantial detail obscuring reason for contact	XVIII	4	NA	NA	NA	NA	NA	NA	0	NA	NA	NA	NA	NA	NA	0
C109	C10.9 Oropharynx, unspecified	II	4	0.317034	0.136989	5.04e-17	0.75289	0.819596	0.729108	13	NA	NA	NA	NA	NA	NA	4
R468	R46.8 Other symptoms and signs involving appearance and behaviour	XVIII	4	0.317295	0.137005	5.35e-17	0.285318	0.240811	1.91e-07	74	0.639016	0.138577	0.00123098	0.29932	0.409798	0.00324522	27
R47	R47 Speech disturbances, not elsewhere classified	XVIII	3	0.31704	0.136993	5.06e-17	0.912521	0.0876485	0.296276	876	0.638308	0.138565	0.00119577	1.1278	0.107018	0.261104	721
R470	R47.0 Dysphasia and aphasia	XVIII	4	0.316906	0.136988	4.92e-17	1.06651	0.134419	0.631913	406	0.638287	0.138565	0.00119484	0.876229	0.150654	0.380471	319
R471	R47.1 Dysarthria and anarthria	XVIII	4	0.316917	0.13699	4.93e-17	0.873011	0.221973	0.540658	136	0.638034	0.138565	0.00118289	1.22392	0.300921	0.501924	102
R478	R47.8 Other and unspecified speech disturbances	XVIII	4	0.316947	0.136992	4.97e-17	0.841473	0.125634	0.169491	407	0.638219	0.138556	0.00119073	1.28457	0.159718	0.116905	347
R48	R48 Dyslexia and other symbolic dysfunctions, not elsewhere classified	XVIII	3	0.31678	0.136993	4.81e-17	0.216448	0.583727	0.00874701	13	0.638445	0.13856	0.00120174	4132.75	36.766	0.82083	7
R480	R48.0 Dyslexia and alexia	XVIII	4	0.316804	0.136991	4.83e-17	3.24251	40.5861	0.976877	5	0.638438	0.138559	0.00120144	2664.68	32.1226	0.806028	5
R481	R48.1 Agnosia	XVIII	4	NA	NA	NA	NA	NA	NA	0	NA	NA	NA	NA	NA	NA	1
R482	R48.2 Apraxia	XVIII	4	0.316954	0.136988	4.96e-17	0.192024	1.41859	0.24474	4	NA	NA	NA	NA	NA	NA	1
R488	R48.8 Other and unspecified symbolic dysfunctions	XVIII	4	NA	NA	NA	NA	NA	NA	4	NA	NA	NA	NA	NA	NA	0
C11	C11 Malignant neoplasm of nasopharynx	II	3	0.317127	0.13699	5.14e-17	10519.1	35.8522	0.796169	11	0.638533	0.138563	0.00120629	0.60758	0.67021	0.457206	13
R49	R49 Voice disturbances	XVIII	3	0.31695	0.136989	4.96e-17	0.948489	0.126858	0.676766	429	0.63828	0.138563	0.00119428	0.990547	0.124576	0.939223	501
R490	R49.0 Dysphonia	XVIII	4	0.316936	0.136989	4.95e-17	0.976604	0.132434	0.858127	399	0.638344	0.138562	0.00119721	1.01598	0.132063	0.904452	449
R491	R49.1 Aphonia	XVIII	4	0.317058	0.13699	5.07e-17	0.689536	1.12694	0.741503	9	0.638425	0.138564	0.00120124	0.614404	0.851378	0.567231	8
R492	R49.2 Hypernasality and hyponasality	XVIII	4	NA	NA	NA	NA	NA	NA	1	NA	NA	NA	NA	NA	NA	0
R498	R49.8 Other and unspecified voice disturbances	XVIII	4	0.317082	0.13699	5.09e-17	0.473458	0.507649	0.14079	25	0.63828	0.138559	0.00119385	0.668807	0.361143	0.265343	52
R50	R50 Fever of unknown origin	XVIII	3	0.316895	0.136991	4.91e-17	0.919843	0.0572121	0.144183	2035	0.637991	0.138558	0.00118022	1.04715	0.0623037	0.459625	1974
R500	R50.0 Fever with chills	XVIII	4	0.316961	0.136989	4.97e-17	1.12528	0.225499	0.600682	156	0.638277	0.138559	0.00119377	1.3724	0.342486	0.355326	89
R501	R50.1 Persistent fever	XVIII	4	0.316974	0.136989	4.98e-17	0.504439	0.630015	0.277401	15	0.638173	0.138559	0.00118878	0.337395	0.71819	0.130322	9
R502	R50.2 Drug-induced fever	XVIII	4	0.316956	0.136988	4.96e-17	1.09222	1.10688	0.936479	10	0.638443	0.138559	0.0012016	1.46398	1.08535	0.725451	11
R508	R50.8 Other specified fever	XVIII	4	0.317212	0.136992	5.23e-17	1.27932	0.253745	0.331655	127	0.638103	0.13856	0.00118565	1.14609	0.332224	0.68149	74
C110	C11.0 Superior wall of nasopharynx	II	4	NA	NA	NA	NA	NA	NA	0	NA	NA	NA	NA	NA	NA	1
R509	R50.9 Fever, unspecified	XVIII	4	0.316958	0.136992	4.98e-17	0.906489	0.0604903	0.104589	1788	0.638117	0.138559	0.00118618	1.03438	0.0642936	0.599073	1834
R51	R51 Headache	XVIII	3	0.315537	0.137018	3.81e-17	1.24607	0.0510249	1.62e-05	2804	0.63217	0.138596	0.00093668	1.38688	0.0447779	2.79e-13	4439
R52	R52 Pain, not elsewhere classified	XVIII	3	0.316312	0.136999	4.4e-17	1.28646	0.116278	0.0302856	579	0.638262	0.13856	0.00119312	0.965966	0.096177	0.718825	775
R520	R52.0 Acute pain	XVIII	4	0.316426	0.137001	4.51e-17	1.23015	0.334999	0.536366	73	0.63833	0.138562	0.00119656	1.02922	0.418779	0.945178	53
R521	R52.1 Chronic intractable pain	XVIII	4	0.316424	0.136993	4.48e-17	1.44012	0.171043	0.0329776	298	0.638428	0.138563	0.00120126	0.933205	0.138828	0.618513	370
R522	R52.2 Other chronic pain	XVIII	4	0.316955	0.136991	4.97e-17	1.01959	0.213828	0.927707	144	0.638315	0.138559	0.00119554	0.915768	0.169993	0.604719	237
R529	R52.9 Pain, unspecified	XVIII	4	0.316661	0.136994	4.7e-17	1.04778	0.275687	0.865551	95	0.638299	0.138563	0.00119511	0.994074	0.229209	0.979313	142
R53	R53 Malaise and fatigue	XVIII	3	0.3175	0.136998	5.55e-17	0.888034	0.07018	0.0906448	1320	0.638457	0.138562	0.00120262	0.949141	0.0687157	0.447479	1551
R54	R54 Senility	XVIII	3	0.317715	0.136998	5.79e-17	0.453881	0.143731	3.89e-08	259	0.638466	0.138561	0.00120295	0.734193	0.191273	0.106224	202
R55	R55 Syncope and collapse	XVIII	3	0.319361	0.137033	8.11e-17	0.794237	0.0360185	1.6e-10	4959	0.638128	0.138563	0.00118705	1.01987	0.0445856	0.658948	4021
C111	C11.1 Posterior wall of nasopharynx	II	4	NA	NA	NA	NA	NA	NA	1	NA	NA	NA	NA	NA	NA	1
R56	R56 Convulsions, not elsewhere classified	XVIII	3	0.318416	0.137008	6.67e-17	0.740184	0.0708822	2.19e-05	1138	0.638463	0.138562	0.00120285	0.916033	0.0899802	0.329713	854
R560	R56.0 Febrile convulsions	XVIII	4	NA	NA	NA	NA	NA	NA	3	0.638285	0.138562	0.00119437	0.118976	0.87805	0.0153296	6
R568	R56.8 Other and unspecified convulsions	XVIII	4	0.318419	0.137008	6.67e-17	0.739132	0.0708943	2.01e-05	1137	0.638435	0.138562	0.0012015	0.930424	0.090687	0.426494	849
R57	R57 Shock, not elsewhere classified	XVIII	3	0.317297	0.136995	5.33e-17	0.630075	0.154477	0.002788	236	0.638347	0.13856	0.00119709	0.735246	0.214942	0.152473	148
R570	R57.0 Cardiogenic shock	XVIII	4	0.316938	0.136988	4.95e-17	1.1965	0.344712	0.602757	73	0.638173	0.138561	0.00118907	0.33328	0.446209	0.0137986	25
R571	R57.1 Hypovolaemic shock	XVIII	4	0.316943	0.136991	4.96e-17	0.476634	0.818222	0.365131	9	0.638084	0.138559	0.00118458	0.404643	0.651306	0.164793	12
R572	R57.2 Septic shock	XVIII	4	0.317218	0.136997	5.25e-17	0.562018	0.197237	0.00348391	137	0.63851	0.138559	0.0012048	0.789095	0.275377	0.389701	103
R578	R57.8 Other shock	XVIII	4	NA	NA	NA	NA	NA	NA	3	NA	NA	NA	NA	NA	NA	2
R579	R57.9 Shock, unspecified	XVIII	4	0.317242	0.136989	5.25e-17	0.396516	0.560931	0.0991236	16	0.63849	0.138559	0.00120388	7815.11	41.4408	0.828751	8
R58	R58 Haemorrhage, not elsewhere classified	XVIII	3	0.316964	0.136987	4.97e-17	1.1439	0.417116	0.747217	47	0.638475	0.138557	0.00120297	1.03883	0.456986	0.933562	44
C112	C11.2 Lateral wall of nasopharynx	II	4	NA	NA	NA	NA	NA	NA	0	NA	NA	NA	NA	NA	NA	0
R59	R59 Enlarged lymph nodes	XVIII	3	0.31711	0.136987	5.11e-17	0.90464	0.0716929	0.162148	1276	0.638149	0.13856	0.00118774	0.99291	0.0792481	0.928458	1189
R590	R59.0 Localised enlarged lymph nodes	XVIII	4	0.31702	0.136985	5.02e-17	0.917012	0.0845794	0.305693	926	0.638298	0.138561	0.00119493	0.895086	0.0892257	0.214164	884
R591	R59.1 Generalised enlarged lymph nodes	XVIII	4	0.317248	0.136997	5.28e-17	0.857921	0.151472	0.311686	274	0.638309	0.138556	0.00119502	1.34104	0.217103	0.176484	191
R599	R59.9 Enlarged lymph nodes, unspecified	XVIII	4	0.317114	0.136979	5.1e-17	1.06315	0.240997	0.79943	128	0.638624	0.138561	0.00121048	1.06562	0.221735	0.7744	156
R60	R60 Oedema, not elsewhere classified	XVIII	3	0.31746	0.136996	5.5e-17	0.70849	0.0760334	5.83e-06	1048	0.638725	0.138572	0.00121642	0.758494	0.0867639	0.0014431	907
R600	R60.0 Localised oedema	XVIII	4	0.317524	0.136998	5.58e-17	0.704385	0.088181	7.07e-05	768	0.638473	0.138567	0.00120379	0.764077	0.101453	0.0079939	680
R601	R60.1 Generalised oedema	XVIII	4	0.316916	0.136989	4.93e-17	1.24979	0.449673	0.619987	43	0.63803	0.138559	0.00118212	0.749586	0.429382	0.502044	36
R609	R60.9 Oedema, unspecified	XVIII	4	0.316723	0.136992	4.75e-17	0.672219	0.151401	0.00870816	264	0.638593	0.138565	0.00120935	0.69569	0.166338	0.029153	223
R61	R61 Hyperhidrosis	XVIII	3	0.31698	0.137002	5.02e-17	0.982739	0.139089	0.900377	339	0.638444	0.13855	0.00120082	0.890976	0.168932	0.49439	243
R610	R61.0 Localised hyperhidrosis	XVIII	4	0.31697	0.136989	4.98e-17	1.44697	0.787187	0.638813	11	0.638595	0.138561	0.00120906	1.57347	0.642923	0.480788	21
C113	C11.3 Anterior wall of nasopharynx	II	4	NA	NA	NA	NA	NA	NA	0	NA	NA	NA	NA	NA	NA	0
R611	R61.1 Generalised hyperhidrosis	XVIII	4	0.316973	0.136991	4.99e-17	0.162448	1.26103	0.149529	5	NA	NA	NA	NA	NA	NA	3
R619	R61.9 Hyperhidrosis, unspecified	XVIII	4	0.317151	0.137002	5.2e-17	0.949926	0.140586	0.714806	327	0.638602	0.138549	0.00120826	0.867519	0.174956	0.416615	227
R62	R62 Lack of expected normal physiological development	XVIII	3	0.316847	0.136988	4.86e-17	0.718855	1.1241	0.769023	8	NA	NA	NA	NA	NA	NA	4
R620	R62.0 Delayed milestone	XVIII	4	NA	NA	NA	NA	NA	NA	0	NA	NA	NA	NA	NA	NA	0
R628	R62.8 Other lack of expected normal physiological development	XVIII	4	0.316916	0.136987	4.92e-17	8039.49	45.0633	0.841837	7	NA	NA	NA	NA	NA	NA	3
R629	R62.9 Lack of expected normal physiological development, unspecified	XVIII	4	NA	NA	NA	NA	NA	NA	1	NA	NA	NA	NA	NA	NA	1
R63	R63 Symptoms and signs concerning food and fluid intake	XVIII	3	0.318924	0.137014	7.38e-17	0.824591	0.04596	2.71e-05	3043	0.637909	0.138561	0.00117664	1.00294	0.0458926	0.948975	3764
R630	R63.0 Anorexia	XVIII	4	0.317389	0.13699	5.41e-17	0.797395	0.123781	0.0673882	409	0.638358	0.13856	0.00119765	0.927674	0.125102	0.548434	483
R631	R63.1 Polydipsia	XVIII	4	0.316961	0.136996	4.99e-17	0.541543	0.349589	0.0793546	43	0.638512	0.138561	0.00120508	0.873571	0.298452	0.650628	76
R632	R63.2 Polyphagia	XVIII	4	NA	NA	NA	NA	NA	NA	0	NA	NA	NA	NA	NA	NA	2
C118	C11.8 Overlapping lesion of nasopharynx	II	4	NA	NA	NA	NA	NA	NA	0	NA	NA	NA	NA	NA	NA	0
A212	A21.2 Pulmonary tularaemia	I	4	NA	NA	NA	NA	NA	NA	0	NA	NA	NA	NA	NA	NA	0
R633	R63.3 Feeding difficulties and mismanagement	XVIII	4	0.316449	0.137017	4.56e-17	1.37584	0.635787	0.615781	21	0.638109	0.138559	0.00118578	0.513975	0.433293	0.124514	27
R634	R63.4 Abnormal weight loss	XVIII	4	0.318541	0.137011	6.84e-17	0.823372	0.0496846	9.17e-05	2592	0.637388	0.138565	0.00115288	1.04352	0.0503938	0.397894	3209
R635	R63.5 Abnormal weight gain	XVIII	4	0.316847	0.136989	4.86e-17	0.350724	0.509162	0.0396089	19	0.638294	0.138558	0.00119442	0.842327	0.382901	0.654065	46
R636	R63.6 Insufficient intake of food and water due to self neglect	XVIII	4	0.317173	0.137008	5.23e-17	0.302841	0.430097	0.00547982	23	0.638152	0.138558	0.00118777	0.976316	0.842674	0.977308	16
R638	R63.8 Other symptoms and signs concerning food and fluid intake	XVIII	4	0.316981	0.136988	4.99e-17	1.19709	0.22978	0.433685	152	0.639078	0.138558	0.00123216	0.823188	0.211166	0.356834	161
R64	R64 Cachexia	XVIII	3	0.317176	0.137003	5.22e-17	0.30612	0.339261	0.00048432	37	0.638356	0.138561	0.00119771	0.436322	0.604498	0.170062	16
R65	R65 Systemic Inflammatory Response Syndrome [SIRS]	XVIII	3	0.317429	0.13699	5.45e-17	0.82401	0.203564	0.341648	155	0.638579	0.138559	0.0012081	0.965403	0.275905	0.898454	108
R650	R65.0 Systemic Inflammatory Response Syndrome of infectious origin without organ failure	XVIII	4	0.317105	0.136987	5.11e-17	0.908927	0.376288	0.799673	53	0.638494	0.13856	0.00120415	1.39706	0.536532	0.533146	36
R651	R65.1 Systemic Inflammatory Response Syndrome of infectious origin with organ failure	XVIII	4	0.317335	0.13699	5.35e-17	0.939358	0.28898	0.828614	86	0.638534	0.138558	0.00120583	1.61047	0.475098	0.315861	52
R652	R65.2 Systemic Inflammatory Response Syndrome of non-infectious origin without organ failure	XVIII	4	NA	NA	NA	NA	NA	NA	2	NA	NA	NA	NA	NA	NA	1
C119	C11.9 Nasopharynx, unspecified	II	4	0.317124	0.13699	5.14e-17	10606.2	37.5847	0.805201	10	0.638689	0.138567	0.00121412	0.447652	0.705436	0.254557	11
R653	R65.3 Systemic Inflammatory Response Syndrome of non-infectious origin with organ failure	XVIII	4	NA	NA	NA	NA	NA	NA	2	NA	NA	NA	NA	NA	NA	3
R659	R65.9 Systemic Inflammatory Response Syndrome, unspecified	XVIII	4	0.317128	0.136993	5.15e-17	0.54417	0.534809	0.255214	18	0.638237	0.138559	0.00119184	0.344321	0.509864	0.0365182	18
R68	R68 Other general symptoms and signs	XVIII	3	0.316673	0.137002	4.73e-17	0.780368	0.161686	0.125087	250	0.638183	0.138558	0.00118918	0.899492	0.188127	0.5734	201
R680	R68.0 Hypothermia, not associated with low environmental temperature	XVIII	4	0.316825	0.13699	4.84e-17	0.434359	0.312769	0.00767303	52	0.638049	0.138561	0.00118315	0.395337	0.291078	0.00143161	56
R681	R68.1 Nonspecific symptoms peculiar to infancy	XVIII	4	NA	NA	NA	NA	NA	NA	0	NA	NA	NA	NA	NA	NA	0
R682	R68.2 Dry mouth, unspecified	XVIII	4	0.31695	0.136989	4.96e-17	0.791161	1.12466	0.835003	9	0.638162	0.138559	0.00118833	1.50973	0.76093	0.588263	18
R683	R68.3 Clubbing of fingers	XVIII	4	0.316906	0.136989	4.92e-17	0.784089	0.797109	0.760257	10	NA	NA	NA	NA	NA	NA	4
R688	R68.8 Other specified general symptoms and signs	XVIII	4	0.316303	0.137016	4.43e-17	0.89932	0.201885	0.599149	179	0.638392	0.138559	0.00119923	1.24207	0.265094	0.413502	126
R69	R69 Unknown and unspecified causes of morbidity	XVIII	3	0.317734	0.136989	5.78e-17	0.924428	0.0338492	0.0202615	5917	0.636797	0.138567	0.00112625	1.13607	0.0328407	0.00010242	7606
R70	R70 Elevated erythrocyte sedimentation rate and abnormality of plasma viscosity	XVIII	3	0.316823	0.136991	4.84e-17	1.84859	0.748401	0.411657	35	0.63777	0.138557	0.0011698	0.671413	0.43343	0.358037	51
C12	C12 Malignant neoplasm of pyriform sinus	II	3	0.317011	0.13699	5.02e-17	0.544316	0.589742	0.302381	16	NA	NA	NA	NA	NA	NA	0
R700	R70.0 Elevated erythrocyte sedimentation rate	XVIII	4	0.316807	0.136992	4.83e-17	1.40203	0.758873	0.656107	30	0.637753	0.138558	0.00116906	0.681339	0.469434	0.413725	43
R701	R70.1 Abnormal plasma viscosity	XVIII	4	NA	NA	NA	NA	NA	NA	6	0.638358	0.138558	0.00119747	0.616669	1.12432	0.667219	8
R71	R71 Abnormality of red blood cells	XVIII	3	0.316848	0.136989	4.86e-17	0.726988	0.470293	0.497789	34	0.638643	0.13856	0.00121126	0.878199	0.576914	0.821877	27
R72	R72 Abnormality of white blood cells, not elsewhere classified	XVIII	3	0.316848	0.136992	4.87e-17	0.868925	0.22238	0.527522	132	0.638084	0.138567	0.00118546	1.37094	0.249801	0.206588	143
R73	R73 Elevated blood glucose level	XVIII	3	0.31695	0.136989	4.96e-17	1.00546	0.135355	0.967892	372	0.638349	0.138582	0.00119939	1.46758	0.175721	0.0290277	313
R730	R73.0 Abnormal glucose tolerance test	XVIII	4	0.317071	0.136987	5.08e-17	1.39663	0.231301	0.148661	164	0.637546	0.138591	0.00116263	1.53376	0.301609	0.156154	127
R739	R73.9 Hyperglycaemia, unspecified	XVIII	4	0.317107	0.13699	5.12e-17	0.832637	0.168219	0.276241	212	0.638562	0.138563	0.00120775	1.31858	0.218286	0.205173	187
R74	R74 Abnormal serum enzyme levels	XVIII	3	0.317072	0.136992	5.09e-17	0.961882	0.21055	0.853557	156	0.637128	0.138603	0.00114456	1.0859	0.309832	0.790247	93
R740	R74.0 Elevation of levels of transaminase and lactic acid dehydrogenase [LDH]	XVIII	4	0.316839	0.136989	4.85e-17	0.512602	0.609042	0.272543	15	0.63717	0.138608	0.00114693	1.15005	0.640864	0.827316	20
R748	R74.8 Abnormal levels of other serum enzymes	XVIII	4	0.316976	0.136991	4.99e-17	0.999339	0.240383	0.997807	125	0.638359	0.138561	0.00119782	1.22779	0.366039	0.575042	70
C13	C13 Malignant neoplasm of hypopharynx	II	3	0.317265	0.137004	5.32e-17	0.259693	0.715566	0.0595402	8	NA	NA	NA	NA	NA	NA	5
R749	R74.9 Abnormal level of unspecified serum enzyme	XVIII	4	0.3166	0.136987	4.63e-17	0.852823	0.798663	0.841998	17	NA	NA	NA	NA	NA	NA	5
R75	R75 Laboratory evidence of human immunodeficiency virus [HIV]	XVIII	3	NA	NA	NA	NA	NA	NA	0	NA	NA	NA	NA	NA	NA	0
R76	R76 Other abnormal immunological findings in serum	XVIII	3	0.316969	0.136989	4.98e-17	0.83037	0.188202	0.323307	195	0.638369	0.13856	0.00119817	0.740373	0.370539	0.41722	49
R760	R76.0 Raised antibody titer	XVIII	4	0.316938	0.136989	4.95e-17	1.28398	0.622541	0.688038	23	0.638366	0.138559	0.00119795	1.12904	1.12916	0.914405	9
R761	R76.1 Abnormal reaction to tuberculin test	XVIII	4	NA	NA	NA	NA	NA	NA	4	NA	NA	NA	NA	NA	NA	3
R762	R76.2 False-positive serological test for syphilis	XVIII	4	NA	NA	NA	NA	NA	NA	0	NA	NA	NA	NA	NA	NA	0
R768	R76.8 Other specified abnormal immunological findings in serum	XVIII	4	0.316883	0.13699	4.9e-17	0.772392	0.200675	0.198103	167	0.638439	0.138561	0.0012016	0.520361	0.473589	0.167795	31
R769	R76.9 Abnormal immunological finding in serum, unspecified	XVIII	4	0.317026	0.136989	5.04e-17	0.764801	1.23549	0.828184	6	NA	NA	NA	NA	NA	NA	6
R77	R77 Other abnormalities of plasma proteins	XVIII	3	0.316892	0.13699	4.91e-17	0.859874	0.266616	0.57123	94	0.638506	0.138555	0.0012042	4.69772	0.595004	0.00931936	73
R770	R77.0 Abnormality of albumin	XVIII	4	0.316783	0.136988	4.8e-17	0.246121	1.00926	0.16481	10	0.63828	0.138557	0.00119365	6620.28	39.6777	0.824521	9
C130	C13.0 Postcricoid region	II	4	NA	NA	NA	NA	NA	NA	4	NA	NA	NA	NA	NA	NA	3
R771	R77.1 Abnormality of globulin	XVIII	4	0.317259	0.137	5.3e-17	0.565067	0.688867	0.407318	11	0.638483	0.138559	0.00120353	7544.76	35.758	0.802823	11
R772	R77.2 Abnormality of alphafetoprotein	XVIII	4	NA	NA	NA	NA	NA	NA	2	NA	NA	NA	NA	NA	NA	2
R778	R77.8 Other specified abnormalities of plasma proteins	XVIII	4	0.316957	0.136989	4.97e-17	1.29456	0.441939	0.559105	49	0.638485	0.138559	0.00120359	1.5837	0.769142	0.549996	32
R779	R77.9 Abnormality of plasma protein, unspecified	XVIII	4	0.316968	0.136989	4.98e-17	0.621456	0.502151	0.343483	23	0.638376	0.138558	0.00119835	1.91681	1.05369	0.536901	19
R78	R78 Findings of drugs and other substances, not normally found in blood	XVIII	3	0.31688	0.136987	4.89e-17	0.681066	0.447491	0.390709	34	0.638256	0.138559	0.00119275	0.732537	0.582594	0.593179	20
R780	R78.0 Finding of alcohol in blood	XVIII	4	0.316782	0.136989	4.8e-17	0.38015	0.55518	0.0814875	17	0.638271	0.138559	0.00119343	0.565538	1.23341	0.643997	8
R781	R78.1 Finding of opiate drug in blood	XVIII	4	NA	NA	NA	NA	NA	NA	0	NA	NA	NA	NA	NA	NA	0
R782	R78.2 Finding of cocaine in blood	XVIII	4	NA	NA	NA	NA	NA	NA	0	NA	NA	NA	NA	NA	NA	0
R783	R78.3 Finding of hallucinogen in blood	XVIII	4	NA	NA	NA	NA	NA	NA	0	NA	NA	NA	NA	NA	NA	0
R784	R78.4 Finding of other drugs of addictive potential in blood	XVIII	4	NA	NA	NA	NA	NA	NA	0	NA	NA	NA	NA	NA	NA	0
C131	C13.1 Aryepiglottic fold, hypopharyngeal aspect	II	4	NA	NA	NA	NA	NA	NA	1	NA	NA	NA	NA	NA	NA	0
R785	R78.5 Finding of psychotropic drug in blood	XVIII	4	NA	NA	NA	NA	NA	NA	0	NA	NA	NA	NA	NA	NA	0
R786	R78.6 Finding of steroid agent in blood	XVIII	4	NA	NA	NA	NA	NA	NA	0	NA	NA	NA	NA	NA	NA	0
R787	R78.7 Finding of abnormal level of heavy metals in blood	XVIII	4	NA	NA	NA	NA	NA	NA	1	NA	NA	NA	NA	NA	NA	1
R788	R78.8 Finding of other specified substances, not normally found in blood	XVIII	4	0.316987	0.136989	5e-17	1.54442	1.06691	0.683722	13	0.63842	0.138562	0.00120085	0.402529	0.741168	0.219531	9
R789	R78.9 Finding of unspecified substance, not normally found in blood	XVIII	4	NA	NA	NA	NA	NA	NA	3	NA	NA	NA	NA	NA	NA	2
R79	R79 Other abnormal findings of blood chemistry	XVIII	3	0.316661	0.136995	4.7e-17	1.03544	0.0384956	0.365667	5209	0.638296	0.138573	0.00119596	1.25417	0.075282	0.00262722	1645
R790	R79.0 Abnormal level of blood mineral	XVIII	4	0.316835	0.136992	4.86e-17	0.796351	0.256638	0.374917	94	0.638317	0.138567	0.00119643	1.13657	0.334685	0.702086	78
R798	R79.8 Other specified abnormal findings of blood chemistry	XVIII	4	0.316606	0.136998	4.66e-17	1.04254	0.0393989	0.290327	4988	0.638244	0.138573	0.0011936	1.24913	0.0801453	0.00551127	1461
R799	R79.9 Abnormal finding of blood chemistry, unspecified	XVIII	4	0.316837	0.136991	4.86e-17	1.05518	0.214439	0.802216	165	0.63831	0.138559	0.00119533	1.11762	0.258769	0.667395	121
R80	R80 Isolated proteinuria	XVIII	3	0.316755	0.136991	4.78e-17	1.01607	0.191763	0.933729	189	0.638509	0.138559	0.00120471	1.18914	0.285365	0.543823	97
C132	C13.2 Posterior wall of hypopharynx	II	4	NA	NA	NA	NA	NA	NA	1	NA	NA	NA	NA	NA	NA	0
R81	R81 Glycosuria	XVIII	3	0.316847	0.13699	4.86e-17	0.628473	0.491788	0.344947	23	0.639474	0.13857	0.00125271	6.48511	0.722669	0.00968298	72
R82	R82 Other abnormal findings in urine	XVIII	3	0.316865	0.136989	4.88e-17	0.979212	0.19638	0.914811	185	0.638382	0.13856	0.00119882	1.10285	0.235034	0.677018	148
R820	R82.0 Chyluria	XVIII	4	NA	NA	NA	NA	NA	NA	0	NA	NA	NA	NA	NA	NA	0
R821	R82.1 Myoglobinuria	XVIII	4	0.317039	0.136989	5.05e-17	0.305666	0.91804	0.196676	10	NA	NA	NA	NA	NA	NA	3
R822	R82.2 Biliuria	XVIII	4	NA	NA	NA	NA	NA	NA	1	NA	NA	NA	NA	NA	NA	0
R823	R82.3 Haemoglobinuria	XVIII	4	NA	NA	NA	NA	NA	NA	4	NA	NA	NA	NA	NA	NA	0
R824	R82.4 Acetonuria	XVIII	4	0.316925	0.136989	4.94e-17	0.847277	1.1633	0.886714	8	0.638432	0.13856	0.00120116	1.66545	0.780673	0.513495	15
R825	R82.5 Elevated urine levels of drugs, medicaments and biological substances	XVIII	4	NA	NA	NA	NA	NA	NA	3	0.639077	0.138571	0.0012334	0.183618	1.42181	0.233235	5
R826	R82.6 Abnormal urine levels of substances chiefly nonmedicinal as to source	XVIII	4	NA	NA	NA	NA	NA	NA	3	NA	NA	NA	NA	NA	NA	0
R827	R82.7 Abnormal findings on microbiological examination of urine	XVIII	4	0.316923	0.13699	4.94e-17	0.741147	0.484634	0.536503	35	0.638221	0.138558	0.00119099	0.807791	0.433902	0.622764	37
C138	C13.8 Overlapping lesion of hypopharynx	II	4	NA	NA	NA	NA	NA	NA	0	NA	NA	NA	NA	NA	NA	0
R828	R82.8 Abnormal findings on cytological and histological examination of urine	XVIII	4	0.317002	0.136991	5.02e-17	1.0402	0.372818	0.915815	58	0.638209	0.138559	0.00119045	1.19721	0.629155	0.774812	27
R829	R82.9 Other and unspecified abnormal finding in urine	XVIII	4	0.316913	0.136991	4.93e-17	0.848396	0.298265	0.581489	71	0.638775	0.138559	0.00121757	1.06739	0.37207	0.860864	69
R83	R83 Abnormal findings in cerebrospinal fluid	XVIII	3	0.316646	0.137007	4.72e-17	1.31702	0.643046	0.668485	18	0.638442	0.138558	0.00120149	0.569105	0.827436	0.495714	14
R830	R83.0 Abnormal level of enzymes	XVIII	4	NA	NA	NA	NA	NA	NA	0	NA	NA	NA	NA	NA	NA	0
R831	R83.1 Abnormal level of hormones	XVIII	4	NA	NA	NA	NA	NA	NA	0	NA	NA	NA	NA	NA	NA	0
R832	R83.2 Abnormal level of other drugs, medicaments and biological substances	XVIII	4	NA	NA	NA	NA	NA	NA	0	NA	NA	NA	NA	NA	NA	0
R833	R83.3 Abnormal level of substances chiefly nonmedicinal as to source	XVIII	4	NA	NA	NA	NA	NA	NA	1	NA	NA	NA	NA	NA	NA	0
R834	R83.4 Abnormal immunological findings	XVIII	4	NA	NA	NA	NA	NA	NA	1	NA	NA	NA	NA	NA	NA	2
R835	R83.5 Abnormal microbiological findings	XVIII	4	NA	NA	NA	NA	NA	NA	4	NA	NA	NA	NA	NA	NA	3
R836	R83.6 Abnormal cytological findings	XVIII	4	NA	NA	NA	NA	NA	NA	3	NA	NA	NA	NA	NA	NA	0
C139	C13.9 Hypopharynx, unspecified	II	4	NA	NA	NA	NA	NA	NA	2	NA	NA	NA	NA	NA	NA	2
R837	R83.7 Abnormal histological findings	XVIII	4	NA	NA	NA	NA	NA	NA	1	NA	NA	NA	NA	NA	NA	0
R838	R83.8 Other abnormal findings	XVIII	4	NA	NA	NA	NA	NA	NA	8	0.638388	0.138558	0.0011989	0.831595	1.1324	0.870638	9
R839	R83.9 Unspecified abnormal finding	XVIII	4	NA	NA	NA	NA	NA	NA	1	NA	NA	NA	NA	NA	NA	0
R84	R84 Abnormal findings in specimens from respiratory organs and thorax	XVIII	3	0.316654	0.137004	4.72e-17	0.418208	0.275426	0.00154977	67	0.638879	0.13856	0.00122262	1.42107	0.440545	0.425058	57
R840	R84.0 Abnormal level of enzymes	XVIII	4	NA	NA	NA	NA	NA	NA	0	NA	NA	NA	NA	NA	NA	1
R841	R84.1 Abnormal level of hormones	XVIII	4	NA	NA	NA	NA	NA	NA	0	NA	NA	NA	NA	NA	NA	0
R842	R84.2 Abnormal level of other drugs, medicaments and biological substances	XVIII	4	NA	NA	NA	NA	NA	NA	0	NA	NA	NA	NA	NA	NA	0
R843	R84.3 Abnormal level of substances chiefly nonmedicinal as to source	XVIII	4	NA	NA	NA	NA	NA	NA	0	NA	NA	NA	NA	NA	NA	0
R844	R84.4 Abnormal immunological findings	XVIII	4	NA	NA	NA	NA	NA	NA	1	NA	NA	NA	NA	NA	NA	2
R845	R84.5 Abnormal microbiological findings	XVIII	4	0.317152	0.137009	5.21e-17	0.349633	0.325665	0.00125163	44	0.638664	0.138561	0.00121233	1.51623	0.53362	0.43539	37
C14	C14 Malignant neoplasm of other and ill-defined sites in the lip, oral cavity and pharynx	II	3	0.316926	0.136989	4.94e-17	0.829449	0.801179	0.815452	10	NA	NA	NA	NA	NA	NA	4
R846	R84.6 Abnormal cytological findings	XVIII	4	0.316895	0.136989	4.91e-17	0.645359	0.822798	0.594541	9	0.638427	0.138559	0.00120082	0.622998	1.18357	0.689292	10
R847	R84.7 Abnormal histological findings	XVIII	4	0.31672	0.13699	4.74e-17	0.286306	0.830634	0.132142	8	NA	NA	NA	NA	NA	NA	4
R848	R84.8 Other abnormal findings	XVIII	4	NA	NA	NA	NA	NA	NA	1	NA	NA	NA	NA	NA	NA	1
R849	R84.9 Unspecified abnormal finding	XVIII	4	0.317004	0.136989	5.01e-17	3316.67	36.1889	0.822749	4	NA	NA	NA	NA	NA	NA	3
R85	R85 Abnormal findings in specimens from digestive organs and abdominal cavity	XVIII	3	0.317049	0.136985	5.05e-17	1.1583	0.325332	0.651487	83	0.638454	0.13856	0.00120226	0.842197	0.250258	0.492551	111
R850	R85.0 Abnormal level of enzymes	XVIII	4	NA	NA	NA	NA	NA	NA	0	NA	NA	NA	NA	NA	NA	4
R851	R85.1 Abnormal level of hormones	XVIII	4	NA	NA	NA	NA	NA	NA	0	NA	NA	NA	NA	NA	NA	0
R852	R85.2 Abnormal level of other drugs, medicaments and biological substances	XVIII	4	NA	NA	NA	NA	NA	NA	0	NA	NA	NA	NA	NA	NA	0
R853	R85.3 Abnormal level of substances chiefly nonmedicinal as to source	XVIII	4	NA	NA	NA	NA	NA	NA	0	NA	NA	NA	NA	NA	NA	0
R854	R85.4 Abnormal immunological findings	XVIII	4	NA	NA	NA	NA	NA	NA	1	NA	NA	NA	NA	NA	NA	0
C140	C14.0 Pharynx, unspecified	II	4	0.316937	0.13699	4.95e-17	0.608406	0.835348	0.551939	8	NA	NA	NA	NA	NA	NA	4
A213	A21.3 Gastro-intestinal tularaemia	I	4	NA	NA	NA	NA	NA	NA	0	NA	NA	NA	NA	NA	NA	0
R855	R85.5 Abnormal microbiological findings	XVIII	4	0.31708	0.136988	5.09e-17	1.95927	0.61779	0.276298	42	0.638391	0.13856	0.00119925	1.06522	0.385913	0.869956	54
R856	R85.6 Abnormal cytological findings	XVIII	4	NA	NA	NA	NA	NA	NA	2	NA	NA	NA	NA	NA	NA	3
R857	R85.7 Abnormal histological findings	XVIII	4	0.316961	0.136988	4.97e-17	0.534889	0.481624	0.193896	25	0.639515	0.138583	0.00125609	0.454234	0.428665	0.0656316	33
R858	R85.8 Other abnormal findings	XVIII	4	0.316979	0.136988	4.99e-17	1.01948	1.12789	0.98635	8	0.638028	0.138563	0.00118236	0.438718	0.84658	0.330449	13
R859	R85.9 Unspecified abnormal finding	XVIII	4	NA	NA	NA	NA	NA	NA	5	0.63838	0.138559	0.00119859	0.292334	1.44175	0.393641	4
R86	R86 Abnormal findings in specimens from male genital organs	XVIII	3	0.316999	0.136989	5.01e-17	1.1436	0.243647	0.581817	149	NA	NA	NA	NA	NA	NA	0
R860	R86.0 Abnormal level of enzymes	XVIII	4	0.317021	0.136988	5.03e-17	6330.39	35.9685	0.807731	13	NA	NA	NA	NA	NA	NA	0
R861	R86.1 Abnormal level of hormones	XVIII	4	0.31712	0.136994	5.14e-17	0.307669	0.935204	0.207525	6	NA	NA	NA	NA	NA	NA	0
R862	R86.2 Abnormal level of other drugs, medicaments and biological substances	XVIII	4	NA	NA	NA	NA	NA	NA	0	NA	NA	NA	NA	NA	NA	0
R863	R86.3 Abnormal level of substances chiefly nonmedicinal as to source	XVIII	4	NA	NA	NA	NA	NA	NA	0	NA	NA	NA	NA	NA	NA	0
C142	C14.2 Waldeyer's ring	II	4	NA	NA	NA	NA	NA	NA	0	NA	NA	NA	NA	NA	NA	0
R864	R86.4 Abnormal immunological findings	XVIII	4	NA	NA	NA	NA	NA	NA	0	NA	NA	NA	NA	NA	NA	0
R865	R86.5 Abnormal microbiological findings	XVIII	4	0.31675	0.136988	4.77e-17	0.122171	1.26873	0.0975127	6	NA	NA	NA	NA	NA	NA	0
R866	R86.6 Abnormal cytological findings	XVIII	4	0.316958	0.136989	4.97e-17	0.888988	1.09832	0.91468	15	NA	NA	NA	NA	NA	NA	0
R867	R86.7 Abnormal histological findings	XVIII	4	0.316933	0.136989	4.94e-17	0.81434	0.654466	0.753666	16	NA	NA	NA	NA	NA	NA	0
R868	R86.8 Other abnormal findings	XVIII	4	0.316989	0.136987	4.99e-17	1.89396	0.433468	0.140643	82	NA	NA	NA	NA	NA	NA	0
R869	R86.9 Unspecified abnormal finding	XVIII	4	0.316947	0.136991	4.96e-17	0.363258	0.514772	0.049164	17	NA	NA	NA	NA	NA	NA	0
R87	R87 Abnormal findings in specimens from female genital organs	XVIII	3	NA	NA	NA	NA	NA	NA	0	0.638241	0.13856	0.00119217	1.24192	0.0809167	0.00741528	1191
R870	R87.0 Abnormal level of enzymes	XVIII	4	NA	NA	NA	NA	NA	NA	0	NA	NA	NA	NA	NA	NA	5
R871	R87.1 Abnormal level of hormones	XVIII	4	NA	NA	NA	NA	NA	NA	0	NA	NA	NA	NA	NA	NA	3
R872	R87.2 Abnormal level of other drugs, medicaments and biological substances	XVIII	4	NA	NA	NA	NA	NA	NA	0	NA	NA	NA	NA	NA	NA	0
C148	C14.8 Overlapping lesion of lip, oral cavity and pharynx	II	4	NA	NA	NA	NA	NA	NA	2	NA	NA	NA	NA	NA	NA	0
R873	R87.3 Abnormal level of substances chiefly nonmedicinal as to source	XVIII	4	NA	NA	NA	NA	NA	NA	0	NA	NA	NA	NA	NA	NA	1
R874	R87.4 Abnormal immunological findings	XVIII	4	NA	NA	NA	NA	NA	NA	0	NA	NA	NA	NA	NA	NA	2
R875	R87.5 Abnormal microbiological findings	XVIII	4	NA	NA	NA	NA	NA	NA	0	0.63827	0.138559	0.0011934	3556	35.511	0.817898	7
R876	R87.6 Abnormal cytological findings	XVIII	4	NA	NA	NA	NA	NA	NA	0	0.638496	0.138562	0.00120448	1.24498	0.0837861	0.00891759	1108
R877	R87.7 Abnormal histological findings	XVIII	4	NA	NA	NA	NA	NA	NA	0	0.638149	0.13856	0.00118782	0.92978	0.364809	0.841813	49
R878	R87.8 Other abnormal findings	XVIII	4	NA	NA	NA	NA	NA	NA	0	NA	NA	NA	NA	NA	NA	3
R879	R87.9 Unspecified abnormal finding	XVIII	4	NA	NA	NA	NA	NA	NA	0	0.638368	0.138559	0.00119809	1.06352	0.458551	0.89317	35
R89	R89 Abnormal findings in specimens from other organs, systems and tissues	XVIII	3	0.316855	0.136991	4.87e-17	0.662424	0.388942	0.289646	39	0.637885	0.138568	0.00117621	1.60208	0.48505	0.33122	43
R890	R89.0 Abnormal level of enzymes	XVIII	4	NA	NA	NA	NA	NA	NA	4	NA	NA	NA	NA	NA	NA	3
R891	R89.1 Abnormal level of hormones	XVIII	4	NA	NA	NA	NA	NA	NA	0	NA	NA	NA	NA	NA	NA	3
C15	C15 Malignant neoplasm of oesophagus	II	3	0.316916	0.136991	4.93e-17	0.938386	0.133383	0.633522	409	0.638352	0.13856	0.00119735	1.05561	0.243485	0.824112	145
R892	R89.2 Abnormal level of other drugs, medicaments and biological substances	XVIII	4	NA	NA	NA	NA	NA	NA	0	NA	NA	NA	NA	NA	NA	0
R893	R89.3 Abnormal level of substances chiefly nonmedicinal as to source	XVIII	4	NA	NA	NA	NA	NA	NA	1	NA	NA	NA	NA	NA	NA	0
R894	R89.4 Abnormal immunological findings	XVIII	4	0.316949	0.136989	4.96e-17	0.208282	1.41548	0.267705	4	NA	NA	NA	NA	NA	NA	4
R895	R89.5 Abnormal microbiological findings	XVIII	4	0.316843	0.136988	4.86e-17	0.57935	0.705488	0.439098	12	NA	NA	NA	NA	NA	NA	3
R896	R89.6 Abnormal cytological findings	XVIII	4	NA	NA	NA	NA	NA	NA	1	NA	NA	NA	NA	NA	NA	5
R897	R89.7 Abnormal histological findings	XVIII	4	0.316917	0.136989	4.93e-17	1.08173	0.778511	0.919615	13	0.638356	0.13856	0.00119753	1.08903	0.779575	0.912884	14
R898	R89.8 Other abnormal findings	XVIII	4	NA	NA	NA	NA	NA	NA	3	0.638448	0.138559	0.00120186	4781.07	35.5331	0.811542	6
R899	R89.9 Unspecified abnormal finding	XVIII	4	NA	NA	NA	NA	NA	NA	2	0.638458	0.13856	0.0012024	3800.32	31.5028	0.793588	5
R90	R90 Abnormal findings on diagnostic imaging of central nervous system	XVIII	3	0.317113	0.136989	5.12e-17	0.810909	0.187326	0.263184	170	0.638194	0.138561	0.00119006	0.850355	0.187959	0.388451	184
R900	R90.0 Intracranial space-occupying lesion	XVIII	4	0.316902	0.136989	4.91e-17	0.661217	0.261252	0.113326	79	0.638181	0.13856	0.00118932	0.906019	0.302345	0.744097	74
C150	C15.0 Cervical part of oesophagus	II	4	NA	NA	NA	NA	NA	NA	2	NA	NA	NA	NA	NA	NA	2
R908	R90.8 Other abnormal findings on diagnostic imaging of central nervous system	XVIII	4	0.317079	0.136991	5.09e-17	0.928263	0.264841	0.778654	93	0.638496	0.138563	0.00120456	0.786475	0.236577	0.309966	111
R91	R91 Abnormal findings on diagnostic imaging of lung	XVIII	3	0.317548	0.136989	5.58e-17	0.94088	0.0707068	0.388765	1417	0.637636	0.138571	0.00116486	1.15841	0.0847779	0.0828292	1242
R92	R92 Abnormal findings on diagnostic imaging of breast	XVIII	3	NA	NA	NA	NA	NA	NA	1	0.638101	0.138557	0.00118523	1.27515	0.412036	0.555254	53
R93	R93 Abnormal findings on diagnostic imaging of other body structures	XVIII	3	0.316918	0.136989	4.93e-17	0.932136	0.0671882	0.295576	1517	0.638214	0.13856	0.00119091	1.00131	0.066429	0.984234	1791
R930	R93.0 Abnormal findings on diagnostic imaging of skull and head, not elsewhere classified	XVIII	4	0.317024	0.13699	5.04e-17	0.841581	0.287166	0.548102	77	0.637974	0.138567	0.00118021	0.925927	0.299347	0.797107	84
R931	R93.1 Abnormal findings on diagnostic imaging of heart and coronary circulation	XVIII	4	0.316913	0.136991	4.93e-17	0.835581	0.17271	0.298315	208	0.638335	0.138562	0.00119675	0.941484	0.255902	0.813721	114
R932	R93.2 Abnormal findings on diagnostic imaging of liver and biliary tract	XVIII	4	0.31697	0.13699	4.98e-17	0.852895	0.198711	0.423274	166	0.638302	0.138564	0.00119539	1.14644	0.210223	0.515648	203
R933	R93.3 Abnormal findings on diagnostic imaging of other parts of digestive tract	XVIII	4	0.316992	0.13699	5.01e-17	0.952025	0.10622	0.643471	613	0.63788	0.13856	0.00117518	1.03177	0.099437	0.753119	814
R934	R93.4 Abnormal findings on diagnostic imaging of urinary organs	XVIII	4	0.316689	0.137003	4.75e-17	1.49156	0.220902	0.0703043	190	0.637717	0.138554	0.00116696	1.06069	0.246698	0.811244	141
R935	R93.5 Abnormal findings on diagnostic imaging of other abdominal regions, including retroperitoneum	XVIII	4	0.316689	0.136992	4.72e-17	0.70538	0.228364	0.126428	110	0.638573	0.138564	0.00120832	0.97355	0.174238	0.877731	248
C151	C15.1 Thoracic part of oesophagus	II	4	NA	NA	NA	NA	NA	NA	1	NA	NA	NA	NA	NA	NA	2
R936	R93.6 Abnormal findings on diagnostic imaging of limbs	XVIII	4	0.316572	0.136994	4.62e-17	0.65021	0.806197	0.593383	14	0.639101	0.138572	0.00123467	0.275077	0.756419	0.0879462	9
R937	R93.7 Abnormal findings on diagnostic imaging of other parts of musculoskeletal system	XVIII	4	0.316963	0.136994	4.99e-17	1.25856	0.366742	0.530622	62	0.638775	0.138567	0.00121826	0.808767	0.323976	0.512389	71
R938	R93.8 Abnormal findings on diagnostic imaging of other specified body structures	XVIII	4	0.316489	0.137002	4.56e-17	0.610875	0.225584	0.028901	122	0.638286	0.13856	0.00119424	0.94681	0.207763	0.792496	172
R94	R94 Abnormal results of function studies	XVIII	3	0.317553	0.137008	5.64e-17	0.834255	0.0532846	0.00067163	2225	0.637995	0.138558	0.00118038	1.07217	0.0598978	0.244645	2264
R940	R94.0 Abnormal results of function studies of central nervous system	XVIII	4	0.316883	0.136989	4.9e-17	0.162808	0.787486	0.0211644	7	0.638615	0.138561	0.00121003	0.884124	1.09906	0.910778	13
R941	R94.1 Abnormal results of function studies of peripheral nervous system and special senses	XVIII	4	NA	NA	NA	NA	NA	NA	3	NA	NA	NA	NA	NA	NA	3
R942	R94.2 Abnormal results of pulmonary function studies	XVIII	4	0.316942	0.136989	4.95e-17	1.14655	0.636928	0.829987	19	0.637935	0.138559	0.00117759	0.250896	0.774473	0.0742024	13
R943	R94.3 Abnormal results of cardiovascular function studies	XVIII	4	0.316853	0.136992	4.88e-17	0.883527	0.148187	0.40335	289	0.637785	0.138572	0.00117187	1.59639	0.205496	0.0228354	256
R944	R94.4 Abnormal results of kidney function studies	XVIII	4	0.316978	0.136989	4.99e-17	1.14157	0.321781	0.680723	73	0.638226	0.138561	0.0011915	1.39575	0.479662	0.48697	49
R945	R94.5 Abnormal results of liver function studies	XVIII	4	0.317563	0.137001	5.63e-17	0.836391	0.05903	0.0024734	1813	0.638256	0.138559	0.00119277	1.02938	0.0645727	0.653815	1888
C152	C15.2 Abdominal part of oesophagus	II	4	0.316844	0.136988	4.86e-17	0.204701	1.43833	0.270111	4	NA	NA	NA	NA	NA	NA	0
R946	R94.6 Abnormal results of thyroid function studies	XVIII	4	0.316896	0.136988	4.91e-17	0.115249	0.710054	0.00234272	13	0.638382	0.138581	0.0012009	1.25988	0.555251	0.677368	27
R947	R94.7 Abnormal results of other endocrine function studies	XVIII	4	0.316997	0.136989	5.01e-17	8326.37	39.9801	0.821363	9	0.638828	0.138566	0.00122078	0.27274	0.57836	0.0246773	18
R948	R94.8 Abnormal results of function studies of other organs and systems	XVIII	4	0.316597	0.136989	4.63e-17	0.210396	0.494798	0.00163098	19	0.638315	0.138559	0.00119558	1.14093	0.773675	0.864682	15
R95	R95 Sudden infant death syndrome	XVIII	3	NA	NA	NA	NA	NA	NA	0	NA	NA	NA	NA	NA	NA	0
R950	R95.0 Sudden infant death syndrome with mention of autopsy	XVIII	4	NA	NA	NA	NA	NA	NA	0	NA	NA	NA	NA	NA	NA	0
R959	R95.9 Sudden infant death syndrome without mention of autopsy	XVIII	4	NA	NA	NA	NA	NA	NA	0	NA	NA	NA	NA	NA	NA	0
R96	R96 Other sudden death, cause unknown	XVIII	3	NA	NA	NA	NA	NA	NA	0	NA	NA	NA	NA	NA	NA	0
R960	R96.0 Instantaneous death	XVIII	4	NA	NA	NA	NA	NA	NA	0	NA	NA	NA	NA	NA	NA	0
R961	R96.1 Death occurring less than 24 hours from onset of symptoms, not otherwise explained	XVIII	4	NA	NA	NA	NA	NA	NA	0	NA	NA	NA	NA	NA	NA	0
R98	R98 Unattended death	XVIII	3	NA	NA	NA	NA	NA	NA	0	NA	NA	NA	NA	NA	NA	0
C153	C15.3 Upper third of oesophagus	II	4	0.317007	0.136989	5.02e-17	0.639777	1.17223	0.703194	7	0.638198	0.138559	0.00118998	0.367084	0.697392	0.150712	11
R99	R99 Other ill-defined and unspecified causes of mortality	XVIII	3	0.316879	0.136991	4.9e-17	0.232773	0.880048	0.0976457	6	NA	NA	NA	NA	NA	NA	2
S00	S00 Superficial injury of head	XIX	3	0.317595	0.137001	5.66e-17	0.608615	0.0650525	2.29e-14	1277	0.63972	0.13857	0.0012649	0.806985	0.0801078	0.00742799	1088
S000	S00.0 Superficial injury of scalp	XIX	4	0.31691	0.136997	4.94e-17	0.620511	0.155727	0.00218096	223	0.638017	0.138558	0.00118139	0.571357	0.201208	0.00540421	153
S001	S00.1 Contusion of eyelid and periocular area	XIX	4	0.316978	0.136989	4.99e-17	0.564811	0.181169	0.00161488	158	0.6389	0.138563	0.00122395	0.743582	0.21875	0.175608	144
S002	S00.2 Other superficial injuries of eyelid and periocular area	XIX	4	0.317062	0.136997	5.09e-17	0.327962	0.269104	3.43e-05	63	0.638243	0.13856	0.00119222	0.936057	0.372176	0.859078	53
S003	S00.3 Superficial injury of nose	XIX	4	0.317016	0.136986	5.02e-17	0.583773	0.28218	0.056463	65	0.638356	0.13856	0.00119756	0.838071	0.320226	0.581189	74
S004	S00.4 Superficial injury of ear	XIX	4	0.316949	0.136988	4.96e-17	0.621854	0.566214	0.401473	19	0.638494	0.138559	0.00120404	3836.36	33.9644	0.80803	8
S005	S00.5 Superficial injury of lip and oral cavity	XIX	4	0.317334	0.137007	5.4e-17	0.646306	0.462594	0.345398	25	0.637894	0.13856	0.0011758	0.524332	0.426083	0.129704	31
S007	S00.7 Multiple superficial injuries of head	XIX	4	0.316973	0.136991	4.99e-17	0.488813	0.298152	0.0163636	59	0.639192	0.138566	0.00123844	0.36869	0.392598	0.0110369	32
S008	S00.8 Superficial injury of other parts of head	XIX	4	0.3176	0.13699	5.64e-17	0.586902	0.0970261	3.97e-08	566	0.639818	0.138576	0.00127047	0.867007	0.122479	0.24395	491
C154	C15.4 Middle third of oesophagus	II	4	0.317002	0.136989	5.01e-17	0.779346	0.509025	0.624304	27	0.638244	0.13856	0.00119229	0.945903	0.652372	0.932063	25
S009	S00.9 Superficial injury of head, part unspecified	XIX	4	0.317286	0.137006	5.35e-17	0.568608	0.137842	4.21e-05	275	0.638299	0.138566	0.00119542	0.840281	0.174681	0.319149	230
S01	S01 Open wound of head	XIX	3	0.31726	0.137034	5.4e-17	0.662922	0.0534556	1.47e-14	1928	0.639469	0.138575	0.00125293	0.68089	0.0720274	9.49e-08	1196
S010	S01.0 Open wound of scalp	XIX	4	0.317791	0.136997	5.87e-17	0.587262	0.102109	1.86e-07	500	0.639236	0.138566	0.0012406	0.639606	0.149481	0.00279247	273
S011	S01.1 Open wound of eyelid and periocular area	XIX	4	0.316991	0.13699	5.01e-17	0.746078	0.153754	0.0567596	239	0.638499	0.138567	0.00120507	0.973431	0.269649	0.920452	113
S012	S01.2 Open wound of nose	XIX	4	0.316908	0.13699	4.92e-17	0.877009	0.216067	0.543588	132	0.638289	0.138558	0.0011942	1.00002	0.287213	0.99995	93
S013	S01.3 Open wound of ear	XIX	4	0.316737	0.136985	4.75e-17	1.22048	0.25245	0.429975	113	0.638341	0.138558	0.0011967	0.736809	0.333609	0.359918	53
S014	S01.4 Open wound of cheek and temporomandibular area	XIX	4	0.316874	0.13699	4.89e-17	0.844957	0.42398	0.691107	72	0.638326	0.138557	0.00119583	0.310119	0.483548	0.0154665	33
S015	S01.5 Open wound of lip and oral cavity	XIX	4	0.316888	0.136992	4.91e-17	0.703843	0.159213	0.0273944	208	0.638388	0.138562	0.00119935	0.788923	0.200223	0.236369	162
S017	S01.7 Multiple open wounds of head	XIX	4	0.316924	0.136991	4.94e-17	0.706963	0.283302	0.220933	70	0.637859	0.138557	0.00117388	0.265603	0.456845	0.00370821	21
S018	S01.8 Open wound of other parts of head	XIX	4	0.316709	0.137014	4.8e-17	0.610281	0.0861248	9.81e-09	708	0.638372	0.138565	0.00119879	0.678125	0.117728	0.00096915	450
C155	C15.5 Lower third of oesophagus	II	4	0.316975	0.136988	4.98e-17	0.979829	0.177917	0.908814	235	0.638826	0.13856	0.00122009	1.67122	0.431982	0.234505	66
S019	S01.9 Open wound of head, part unspecified	XIX	4	0.316241	0.137015	4.38e-17	0.425645	0.153836	2.82e-08	202	0.637606	0.138559	0.00116235	0.57978	0.224736	0.0152857	117
S02	S02 Fracture of skull and facial bones	XIX	3	0.317215	0.13699	5.23e-17	0.851895	0.0692204	0.0205757	1194	0.638692	0.138563	0.00121394	0.925786	0.0981413	0.43203	720
S020	S02.0 Fracture of vault of skull	XIX	4	0.316656	0.136991	4.69e-17	0.64627	0.218594	0.0458221	111	0.638391	0.138558	0.00119904	1.47952	0.630186	0.534208	25
S0200	S02.00 Fracture of vault of skull (closed)	XIX	5	0.316628	0.13699	4.66e-17	0.673999	0.248842	0.112863	89	0.638391	0.138558	0.00119903	1.3461	0.637971	0.641311	23
S0201	S02.01 Fracture of vault of skull (open)	XIX	5	0.316712	0.136988	4.73e-17	9444.08	41.764	0.826523	8	NA	NA	NA	NA	NA	NA	0
S021	S02.1 Fracture of base of skull	XIX	4	0.316848	0.136989	4.86e-17	0.7859	0.16239	0.137907	216	0.63821	0.138558	0.00119044	0.801421	0.227828	0.331224	119
S0210	S02.10 Fracture of base of skull (closed)	XIX	5	0.316872	0.13699	4.89e-17	0.730733	0.180579	0.0823466	170	0.638307	0.138556	0.00119486	0.863888	0.258782	0.571811	100
S0211	S02.11 Fracture of base of skull (open)	XIX	5	0.316847	0.136989	4.86e-17	0.688129	0.863674	0.665176	9	0.638401	0.138562	0.00119996	0.327531	0.938396	0.234264	5
S022	S02.2 Fracture of nasal bones	XIX	4	0.316818	0.136991	4.84e-17	0.904875	0.137094	0.465926	300	0.638469	0.138563	0.00120325	0.849293	0.161972	0.31321	244
S0220	S02.20 Fracture of nasal bones (closed)	XIX	5	0.316913	0.13699	4.93e-17	0.999559	0.161366	0.997817	231	0.638345	0.138561	0.00119715	0.798985	0.178179	0.207857	196
C158	C15.8 Overlapping lesion of oesophagus	II	4	0.316925	0.136991	4.94e-17	0.251192	0.930225	0.1375	5	NA	NA	NA	NA	NA	NA	2
A217	A21.7 Generalised tularaemia	I	4	NA	NA	NA	NA	NA	NA	0	NA	NA	NA	NA	NA	NA	0
S0221	S02.21 Fracture of nasal bones (open)	XIX	5	0.31691	0.136989	4.92e-17	0.357538	0.783602	0.189336	9	NA	NA	NA	NA	NA	NA	5
S023	S02.3 Fracture of orbital floor	XIX	4	0.316564	0.136991	4.6e-17	1.01183	0.2718	0.965481	93	0.638268	0.138559	0.00119331	0.671771	0.333394	0.232753	59
S0230	S02.30 Fracture of orbital floor (closed)	XIX	5	0.316646	0.136995	4.69e-17	0.918587	0.291782	0.771026	80	0.638284	0.138559	0.00119404	0.759029	0.361363	0.445472	53
S0231	S02.31 Fracture of orbital floor (open)	XIX	5	NA	NA	NA	NA	NA	NA	1	NA	NA	NA	NA	NA	NA	1
S024	S02.4 Fracture of malar and maxillary bones	XIX	4	0.316867	0.136991	4.89e-17	0.926873	0.134238	0.571596	332	0.638511	0.138562	0.00120512	0.872474	0.226892	0.547664	131
S0240	S02.40 Fracture of malar and maxillary bones (closed)	XIX	5	0.316893	0.13699	4.91e-17	0.939673	0.152167	0.682601	263	0.638427	0.138561	0.00120106	0.889338	0.248103	0.636428	111
S0241	S02.41 Fracture of malar and maxillary bones (open)	XIX	5	0.316941	0.136988	4.95e-17	0.583631	0.87521	0.53838	8	NA	NA	NA	NA	NA	NA	2
S025	S02.5 Fracture of tooth	XIX	4	0.317101	0.137002	5.14e-17	0.668275	0.217147	0.063434	117	0.638198	0.138561	0.00119014	1.42011	0.279539	0.209591	123
S0250	S02.50 Fracture of tooth (closed)	XIX	5	0.316985	0.136992	5e-17	0.661452	0.276968	0.135623	69	0.637969	0.13856	0.00117927	2.16545	0.399572	0.0531577	86
S0251	S02.51 Fracture of tooth (open)	XIX	5	NA	NA	NA	NA	NA	NA	1	NA	NA	NA	NA	NA	NA	0
C159	C15.9 Oesophagus, unspecified	II	4	0.316984	0.136991	5e-17	0.860808	0.229844	0.51433	133	0.638434	0.13856	0.00120123	1.42789	0.532753	0.503748	38
S026	S02.6 Fracture of mandible	XIX	4	0.316908	0.136993	4.93e-17	0.928491	0.186192	0.690272	159	0.638416	0.13856	0.00120038	0.712173	0.303662	0.263651	62
S0260	S02.60 Fracture of mandible (closed)	XIX	5	0.316906	0.136993	4.93e-17	0.991313	0.209358	0.966756	130	0.638838	0.13856	0.00122061	0.715032	0.328011	0.306491	55
S0261	S02.61 Fracture of mandible (open)	XIX	5	NA	NA	NA	NA	NA	NA	4	NA	NA	NA	NA	NA	NA	0
S027	S02.7 Multiple fractures involving skull and facial bones	XIX	4	0.31684	0.136993	4.87e-17	0.577486	0.445807	0.218085	28	0.638597	0.13856	0.00120909	0.406701	0.845095	0.287063	15
S0270	S02.70 Multiple fractures involving skull and facial bones (closed)	XIX	5	0.316854	0.136992	4.88e-17	0.51459	0.455342	0.144541	25	0.638583	0.13856	0.00120845	0.40649	0.845117	0.286798	14
S0271	S02.71 Multiple fractures involving skull and facial bones (open)	XIX	5	NA	NA	NA	NA	NA	NA	1	NA	NA	NA	NA	NA	NA	1
S028	S02.8 Fractures of other skull and facial bones	XIX	4	0.316913	0.136991	4.93e-17	0.726357	0.267059	0.231242	81	0.637901	0.13856	0.00117615	0.560617	0.428925	0.177264	34
S0280	S02.80 Fractures of other skull and facial bones (closed)	XIX	5	0.317035	0.136991	5.05e-17	0.807709	0.304297	0.482807	67	0.637891	0.138561	0.00117571	0.499005	0.43763	0.112191	31
S0281	S02.81 Fractures of other skull and facial bones (open)	XIX	5	NA	NA	NA	NA	NA	NA	3	NA	NA	NA	NA	NA	NA	0
S029	S02.9 Fracture of skull and facial bones, part unspecified	XIX	4	0.316799	0.137011	4.87e-17	1.04354	0.36542	0.90716	48	0.63916	0.138567	0.00123702	0.689252	0.58842	0.527091	17
C16	C16 Malignant neoplasm of stomach	II	3	0.316972	0.136992	4.99e-17	0.861791	0.161209	0.356179	262	0.638169	0.138561	0.00118878	0.990393	0.266209	0.971072	117
S0290	S02.90 Fracture of skull and facial bones, part unspecified (closed)	XIX	5	0.316805	0.137012	4.88e-17	1.10362	0.471033	0.834199	30	0.639331	0.138565	0.00124519	0.343118	0.739741	0.148171	13
S0291	S02.91 Fracture of skull and facial bones, part unspecified (open)	XIX	5	NA	NA	NA	NA	NA	NA	1	NA	NA	NA	NA	NA	NA	0
S03	S03 Dislocation, sprain and strain of joints and ligaments of head	XIX	3	0.317287	0.137003	5.34e-17	0.422636	0.503469	0.0871513	20	0.638416	0.13856	0.00120041	1.20202	0.781826	0.813933	14
S030	S03.0 Dislocation of jaw	XIX	4	0.317796	0.137024	5.96e-17	0.191107	0.952215	0.0822163	5	NA	NA	NA	NA	NA	NA	3
S031	S03.1 Dislocation of septal cartilage of nose	XIX	4	NA	NA	NA	NA	NA	NA	2	NA	NA	NA	NA	NA	NA	3
S032	S03.2 Dislocation of tooth	XIX	4	0.316907	0.136989	4.92e-17	0.606328	0.70345	0.476924	12	0.638492	0.13856	0.00120403	6188.73	44.4128	0.844159	8
S033	S03.3 Dislocation of other and unspecified parts of head	XIX	4	NA	NA	NA	NA	NA	NA	0	NA	NA	NA	NA	NA	NA	0
S034	S03.4 Sprain and strain of jaw	XIX	4	NA	NA	NA	NA	NA	NA	1	NA	NA	NA	NA	NA	NA	0
S035	S03.5 Sprain and strain of joints and ligaments of other and unspecified parts of head	XIX	4	NA	NA	NA	NA	NA	NA	0	NA	NA	NA	NA	NA	NA	0
S04	S04 Injury of cranial nerves	XIX	3	0.316964	0.136989	4.97e-17	0.163908	1.22694	0.140496	5	0.638414	0.138559	0.00120024	0.235853	1.42241	0.309837	5
C160	C16.0 Cardia	II	4	0.316771	0.13699	4.79e-17	0.727197	0.206504	0.122923	140	0.638498	0.138559	0.0012042	2.27398	0.737057	0.265017	29
S040	S04.0 Injury of optic nerve and pathways	XIX	4	NA	NA	NA	NA	NA	NA	1	NA	NA	NA	NA	NA	NA	0
S041	S04.1 Injury of oculomotor nerve	XIX	4	NA	NA	NA	NA	NA	NA	0	NA	NA	NA	NA	NA	NA	0
S042	S04.2 Injury of trochlear nerve	XIX	4	NA	NA	NA	NA	NA	NA	0	NA	NA	NA	NA	NA	NA	0
S043	S04.3 Injury of trigeminal nerve	XIX	4	NA	NA	NA	NA	NA	NA	1	NA	NA	NA	NA	NA	NA	1
S044	S04.4 Injury of abducent nerve	XIX	4	NA	NA	NA	NA	NA	NA	0	NA	NA	NA	NA	NA	NA	0
S045	S04.5 Injury of facial nerve	XIX	4	NA	NA	NA	NA	NA	NA	2	NA	NA	NA	NA	NA	NA	2
S046	S04.6 Injury of acoustic nerve	XIX	4	NA	NA	NA	NA	NA	NA	0	NA	NA	NA	NA	NA	NA	0
S047	S04.7 Injury of accessory nerve	XIX	4	NA	NA	NA	NA	NA	NA	0	NA	NA	NA	NA	NA	NA	0
S048	S04.8 Injury of other cranial nerves	XIX	4	NA	NA	NA	NA	NA	NA	1	NA	NA	NA	NA	NA	NA	1
S049	S04.9 Injury of unspecified cranial nerve	XIX	4	NA	NA	NA	NA	NA	NA	1	NA	NA	NA	NA	NA	NA	1
C161	C16.1 Fundus of stomach	II	4	NA	NA	NA	NA	NA	NA	4	NA	NA	NA	NA	NA	NA	2
S05	S05 Injury of eye and orbit	XIX	3	0.316515	0.137004	4.59e-17	0.933749	0.175778	0.69656	201	0.637948	0.138562	0.00117855	0.870477	0.256451	0.588577	119
S050	S05.0 Injury of conjunctiva and corneal abrasion without mention of foreign body	XIX	4	0.316997	0.136988	5.01e-17	1.29014	0.5056	0.61436	29	0.638325	0.138561	0.00119617	0.896713	0.566886	0.847497	29
S051	S05.1 Contusion of eyeball and orbital tissues	XIX	4	0.316563	0.137003	4.63e-17	0.738405	0.334086	0.364017	56	0.638204	0.138564	0.00119075	0.52013	0.464143	0.159027	31
S052	S05.2 Ocular laceration and rupture with prolapse or loss of intraocular tissue	XIX	4	0.317044	0.136988	5.05e-17	1.24242	0.798431	0.785728	17	NA	NA	NA	NA	NA	NA	3
S053	S05.3 Ocular laceration without prolapse or loss of intraocular tissue	XIX	4	0.316913	0.136991	4.93e-17	1.7695	0.638266	0.371248	23	NA	NA	NA	NA	NA	NA	4
S054	S05.4 Penetrating wound of orbit with or without foreign body	XIX	4	NA	NA	NA	NA	NA	NA	7	NA	NA	NA	NA	NA	NA	0
S055	S05.5 Penetrating wound of eyeball with foreign body	XIX	4	0.316871	0.136986	4.88e-17	0.405613	0.681872	0.185719	13	NA	NA	NA	NA	NA	NA	1
S056	S05.6 Penetrating wound of eyeball without foreign body	XIX	4	NA	NA	NA	NA	NA	NA	3	NA	NA	NA	NA	NA	NA	2
S057	S05.7 Avulsion of eye	XIX	4	NA	NA	NA	NA	NA	NA	1	NA	NA	NA	NA	NA	NA	0
S058	S05.8 Other injuries of eye and orbit	XIX	4	0.319008	0.137052	7.65e-17	0.512697	0.339943	0.0493861	45	0.638226	0.138558	0.00119127	1.03392	0.500402	0.946852	36
C162	C16.2 Body of stomach	II	4	0.317	0.136989	5.01e-17	0.740576	0.584049	0.607101	18	0.638279	0.138559	0.00119379	0.785012	1.12079	0.829012	10
S059	S05.9 Injury of eye and orbit, part unspecified	XIX	4	0.31716	0.136991	5.17e-17	0.521684	0.480483	0.175657	23	0.638436	0.13856	0.00120131	1.8285	0.766395	0.43102	16
S06	S06 Intracranial injury	XIX	3	0.317482	0.136996	5.52e-17	0.747772	0.0892875	0.00113276	726	0.638363	0.138561	0.00119806	0.904122	0.128968	0.434493	433
S060	S06.0 Concussion	XIX	4	0.31712	0.136997	5.15e-17	0.892775	0.237884	0.633511	104	0.638289	0.138559	0.00119427	0.589138	0.275447	0.0547489	75
S0600	S06.00 Concussion (without open intracranial wound)	XIX	5	0.316518	0.136994	4.57e-17	1.2658	0.325153	0.46851	69	0.638087	0.13856	0.00118481	0.619434	0.317855	0.131858	57
S0601	S06.01 Concussion (with open intracranial wound)	XIX	5	NA	NA	NA	NA	NA	NA	0	NA	NA	NA	NA	NA	NA	1
S061	S06.1 Traumatic cerebral oedema	XIX	4	0.316983	0.136988	4.99e-17	0.85155	0.842369	0.848707	11	0.638291	0.138559	0.00119437	0.605388	0.707086	0.477831	10
S0610	S06.10 Traumatic cerebral oedema (without open intracranial wound)	XIX	5	0.316987	0.136989	5e-17	1.31118	1.12544	0.809767	8	0.638508	0.13856	0.00120481	0.506412	0.885423	0.442219	9
S0611	S06.11 Traumatic cerebral oedema (with open intracranial wound)	XIX	5	NA	NA	NA	NA	NA	NA	0	NA	NA	NA	NA	NA	NA	0
S062	S06.2 Diffuse brain injury	XIX	4	0.317088	0.136986	5.09e-17	0.794227	0.220498	0.296096	119	0.638098	0.138562	0.00118556	0.990665	0.33944	0.977956	63
S0620	S06.20 Diffuse brain injury (without open intracranial wound)	XIX	5	0.317106	0.136987	5.11e-17	0.71033	0.243552	0.160223	95	0.637684	0.138566	0.00116663	1.02148	0.402716	0.957918	50
C163	C16.3 Pyloric antrum	II	4	0.316961	0.136988	4.97e-17	2730.05	41.0522	0.847169	5	0.638326	0.138559	0.00119607	0.885047	0.767243	0.873543	14
S0621	S06.21 Diffuse brain injury (with open intracranial wound)	XIX	5	NA	NA	NA	NA	NA	NA	3	NA	NA	NA	NA	NA	NA	1
S063	S06.3 Focal brain injury	XIX	4	0.317006	0.136989	5.02e-17	0.74326	0.253149	0.241167	87	0.638083	0.13856	0.0011847	1.04941	0.455895	0.915757	41
S0630	S06.30 Focal brain injury (without open intracranial wound)	XIX	5	0.317011	0.136995	5.04e-17	0.945087	0.307805	0.854416	67	0.637821	0.138561	0.0011725	0.970461	0.508456	0.952975	35
S0631	S06.31 Focal brain injury (with open intracranial wound)	XIX	5	NA	NA	NA	NA	NA	NA	2	NA	NA	NA	NA	NA	NA	0
S064	S06.4 Epidural haemorrhage	XIX	4	0.316952	0.13699	4.97e-17	0.679178	0.284609	0.174049	71	0.63839	0.138557	0.00119895	2.1006	0.75014	0.322444	22
S0640	S06.40 Epidural haemorrhage (without open intracranial wound)	XIX	5	0.317038	0.136989	5.05e-17	0.670385	0.334435	0.231792	53	0.63867	0.13856	0.00121262	1.44674	1.06328	0.728341	17
S0641	S06.41 Epidural haemorrhage (with open intracranial wound)	XIX	5	NA	NA	NA	NA	NA	NA	1	NA	NA	NA	NA	NA	NA	1
S065	S06.5 Traumatic subdural haemorrhage	XIX	4	0.316821	0.136991	4.84e-17	0.757982	0.152038	0.0683737	267	0.638313	0.138558	0.00119533	1.13529	0.243969	0.602989	143
S0650	S06.50 Traumatic subdural haemorrhage (without open intracranial wound)	XIX	5	0.316684	0.136989	4.71e-17	0.738341	0.165148	0.0662345	225	0.638405	0.138559	0.00119979	1.03099	0.252368	0.903757	125
S0651	S06.51 Traumatic subdural haemorrhage (with open intracranial wound)	XIX	5	NA	NA	NA	NA	NA	NA	4	NA	NA	NA	NA	NA	NA	3
C164	C16.4 Pylorus	II	4	0.316853	0.136988	4.86e-17	0.208579	0.821644	0.0564322	6	NA	NA	NA	NA	NA	NA	4
S066	S06.6 Traumatic subarachnoid haemorrhage	XIX	4	0.316784	0.136988	4.8e-17	0.745232	0.186048	0.11398	174	0.638498	0.138559	0.00120417	0.770025	0.242938	0.282054	114
S0660	S06.60 Traumatic subarachnoid haemorrhage (without open intracranial wound)	XIX	5	0.31655	0.136991	4.59e-17	0.676407	0.202838	0.0539233	143	0.638625	0.138558	0.00121027	0.775175	0.261073	0.329331	101
S0661	S06.61 Traumatic subarachnoid haemorrhage (with open intracranial wound)	XIX	5	NA	NA	NA	NA	NA	NA	3	NA	NA	NA	NA	NA	NA	0
S067	S06.7 Intracranial injury with prolonged coma	XIX	4	NA	NA	NA	NA	NA	NA	0	NA	NA	NA	NA	NA	NA	0
S0670	S06.70 Intracranial injury with prolonged coma (without open intracranial wound)	XIX	5	NA	NA	NA	NA	NA	NA	0	NA	NA	NA	NA	NA	NA	0
S0671	S06.71 Intracranial injury with prolonged coma (with open intracranial wound)	XIX	5	NA	NA	NA	NA	NA	NA	0	NA	NA	NA	NA	NA	NA	0
S068	S06.8 Other intracranial injuries	XIX	4	0.317071	0.136989	5.08e-17	0.592925	0.25794	0.0427242	78	0.638714	0.138562	0.00121491	0.586851	0.351559	0.129505	49
S0680	S06.80 Other intracranial injuries (without open intracranial wound)	XIX	5	0.317209	0.136989	5.22e-17	0.603201	0.30241	0.0946059	58	0.639016	0.138565	0.00122981	0.504728	0.376969	0.0697127	39
S0681	S06.81 Other intracranial injuries (with open intracranial wound)	XIX	5	NA	NA	NA	NA	NA	NA	3	NA	NA	NA	NA	NA	NA	0
S069	S06.9 Intracranial injury, unspecified	XIX	4	0.317181	0.137003	5.23e-17	0.472854	0.275084	0.00647519	63	0.63769	0.138559	0.00116618	0.978384	0.565677	0.969184	35
C165	C16.5 Lesser curvature of stomach, unspecified	II	4	0.316933	0.136988	4.94e-17	0.765152	0.655319	0.682925	16	0.638443	0.13856	0.0012017	0.327048	1.23549	0.365668	5
S0690	S06.90 Intracranial injury, unspecified (without open intracranial wound)	XIX	5	0.317206	0.136999	5.24e-17	0.629075	0.438368	0.290356	25	0.63766	0.13856	0.00116492	1.25926	0.785651	0.769205	17
S0691	S06.91 Intracranial injury, unspecified (with open intracranial wound)	XIX	5	NA	NA	NA	NA	NA	NA	0	NA	NA	NA	NA	NA	NA	1
S07	S07 Crushing injury of head	XIX	3	NA	NA	NA	NA	NA	NA	1	NA	NA	NA	NA	NA	NA	2
S070	S07.0 Crushing injury of face	XIX	4	NA	NA	NA	NA	NA	NA	1	NA	NA	NA	NA	NA	NA	1
S071	S07.1 Crushing injury of skull	XIX	4	NA	NA	NA	NA	NA	NA	0	NA	NA	NA	NA	NA	NA	0
S078	S07.8 Crushing injury of other parts of head	XIX	4	NA	NA	NA	NA	NA	NA	0	NA	NA	NA	NA	NA	NA	0
S079	S07.9 Crushing injury of head, part unspecified	XIX	4	NA	NA	NA	NA	NA	NA	0	NA	NA	NA	NA	NA	NA	1
S08	S08 Traumatic amputation of part of head	XIX	3	0.316985	0.136988	4.99e-17	6039.84	41.0968	0.832228	6	NA	NA	NA	NA	NA	NA	2
S080	S08.0 Avulsion of scalp	XIX	4	NA	NA	NA	NA	NA	NA	1	NA	NA	NA	NA	NA	NA	1
S081	S08.1 Traumatic amputation of ear	XIX	4	0.316982	0.136988	4.99e-17	4296.47	36.1829	0.817158	5	NA	NA	NA	NA	NA	NA	1
C166	C16.6 Greater curvature of stomach, unspecified	II	4	0.316979	0.136988	4.99e-17	2075.84	36.159	0.832702	4	0.63838	0.138559	0.00119864	0.469498	1.26856	0.55116	6
S088	S08.8 Traumatic amputation of other parts of head	XIX	4	NA	NA	NA	NA	NA	NA	0	NA	NA	NA	NA	NA	NA	0
S089	S08.9 Traumatic amputation of unspecified part of head	XIX	4	NA	NA	NA	NA	NA	NA	0	NA	NA	NA	NA	NA	NA	0
S09	S09 Other and unspecified injuries of head	XIX	3	0.317221	0.13699	5.23e-17	0.82688	0.0752591	0.0115407	1060	0.638865	0.138573	0.00122327	0.84774	0.0946298	0.0808893	754
S090	S09.0 Injury of blood vessels of head, not elsewhere classified	XIX	4	0.316923	0.136988	4.93e-17	0.432372	0.624788	0.179593	15	NA	NA	NA	NA	NA	NA	4
S091	S09.1 Injury of muscle and tendon of head	XIX	4	NA	NA	NA	NA	NA	NA	3	NA	NA	NA	NA	NA	NA	1
S092	S09.2 Traumatic rupture of ear drum	XIX	4	NA	NA	NA	NA	NA	NA	5	NA	NA	NA	NA	NA	NA	4
S097	S09.7 Multiple injuries of head	XIX	4	NA	NA	NA	NA	NA	NA	6	NA	NA	NA	NA	NA	NA	1
S098	S09.8 Other specified injuries of head	XIX	4	0.316749	0.13699	4.77e-17	0.465736	0.381159	0.0449873	33	0.638366	0.138562	0.00119825	0.456608	0.42776	0.066856	32
S099	S09.9 Unspecified injury of head	XIX	4	0.317152	0.136989	5.16e-17	0.851107	0.0777586	0.0381433	1005	0.638818	0.138576	0.00122124	0.846553	0.0974646	0.0874209	714
S10	S10 Superficial injury of neck	XIX	3	0.31677	0.136991	4.79e-17	1.37628	0.393388	0.416856	54	0.638017	0.138566	0.00118215	1.09649	0.427368	0.829348	45
C168	C16.8 Overlapping lesion of stomach	II	4	0.316738	0.136989	4.76e-17	0.0955708	1.25441	0.0612472	6	NA	NA	NA	NA	NA	NA	4
A218	A21.8 Other forms of tularaemia	I	4	NA	NA	NA	NA	NA	NA	0	NA	NA	NA	NA	NA	NA	0
S100	S10.0 Contusion of throat	XIX	4	NA	NA	NA	NA	NA	NA	1	NA	NA	NA	NA	NA	NA	3
S101	S10.1 Other and unspecified superficial injuries of throat	XIX	4	0.316755	0.136987	4.77e-17	0.346084	0.869397	0.222286	6	0.638349	0.138558	0.00119702	3354.31	35.3318	0.818275	7
S107	S10.7 Multiple superficial injuries of neck	XIX	4	0.316861	0.136988	4.87e-17	0.223711	1.45681	0.304014	4	NA	NA	NA	NA	NA	NA	2
S108	S10.8 Superficial injury of other parts of neck	XIX	4	0.317077	0.136991	5.09e-17	11614.6	44.7091	0.834172	7	NA	NA	NA	NA	NA	NA	7
S109	S10.9 Superficial injury of neck, part unspecified	XIX	4	0.316748	0.136989	4.77e-17	1.93056	0.535455	0.219256	37	0.638034	0.138564	0.00118277	1.19536	0.553299	0.747062	26
S11	S11 Open wound of neck	XIX	3	0.317272	0.136995	5.3e-17	0.439767	0.378357	0.0299117	35	0.638123	0.138559	0.00118649	0.39397	0.697889	0.18197	17
S110	S11.0 Open wound involving larynx and trachea	XIX	4	NA	NA	NA	NA	NA	NA	0	NA	NA	NA	NA	NA	NA	2
S111	S11.1 Open wound involving thyroid gland	XIX	4	NA	NA	NA	NA	NA	NA	1	NA	NA	NA	NA	NA	NA	0
S112	S11.2 Open wound involving pharynx and cervical oesophagus	XIX	4	NA	NA	NA	NA	NA	NA	1	NA	NA	NA	NA	NA	NA	1
S117	S11.7 Multiple open wounds of neck	XIX	4	0.316979	0.136989	4.99e-17	0.463541	1.2325	0.532745	5	NA	NA	NA	NA	NA	NA	2
C169	C16.9 Stomach, unspecified	II	4	0.317269	0.136988	5.28e-17	1.53873	0.441568	0.329081	66	0.637803	0.13856	0.00117154	0.648611	0.392363	0.269865	45
S118	S11.8 Open wound of other parts of neck	XIX	4	NA	NA	NA	NA	NA	NA	6	0.638546	0.138561	0.00120674	5057.79	36.0137	0.812798	4
S119	S11.9 Open wound of neck, part unspecified	XIX	4	0.316399	0.137007	4.5e-17	0.56267	0.551484	0.297062	23	0.638049	0.138558	0.00118289	0.21081	0.960272	0.104974	9
S12	S12 Fracture of neck	XIX	3	0.316916	0.136992	4.94e-17	0.936102	0.168415	0.695006	225	0.638284	0.138563	0.00119441	1.03687	0.253983	0.886627	123
S120	S12.0 Fracture of first cervical vertebra	XIX	4	0.316895	0.136987	4.9e-17	0.603879	0.681513	0.459245	15	0.638402	0.138559	0.00119962	1.0874	1.10396	0.939498	9
S1200	S12.00 Fracture of first cervical vertebra (closed)	XIX	5	0.316895	0.136987	4.9e-17	0.603879	0.681513	0.459245	15	0.638402	0.138559	0.00119962	1.0874	1.10396	0.939498	9
S1201	S12.01 Fracture of first cervical vertebra (open)	XIX	5	NA	NA	NA	NA	NA	NA	0	NA	NA	NA	NA	NA	NA	0
S121	S12.1 Fracture of second cervical vertebra	XIX	4	0.317206	0.13701	5.27e-17	1.03561	0.40496	0.931145	46	0.638403	0.138559	0.00119976	0.606005	0.410254	0.222134	43
S1210	S12.10 Fracture of second cervical vertebra (closed)	XIX	5	0.317593	0.137015	5.7e-17	0.842272	0.414921	0.679094	41	0.63852	0.138559	0.00120531	0.560833	0.446704	0.195437	39
S1211	S12.11 Fracture of second cervical vertebra (open)	XIX	5	NA	NA	NA	NA	NA	NA	0	NA	NA	NA	NA	NA	NA	0
S122	S12.2 Fracture of other specified cervical vertebra	XIX	4	0.316988	0.136989	5e-17	1.20168	0.264427	0.487185	105	0.63833	0.13856	0.00119631	0.938327	0.37861	0.866479	47
C17	C17 Malignant neoplasm of small intestine	II	3	0.317132	0.13699	5.14e-17	0.982012	0.291293	0.950312	87	0.638269	0.13856	0.0011935	0.817365	0.308474	0.513262	73
S1220	S12.20 Fracture of other specified cervical vertebra (closed)	XIX	5	0.31695	0.136988	4.96e-17	1.14479	0.281554	0.631031	92	0.638448	0.13856	0.00120195	1.1135	0.42124	0.798551	43
S1221	S12.21 Fracture of other specified cervical vertebra (open)	XIX	5	NA	NA	NA	NA	NA	NA	0	NA	NA	NA	NA	NA	NA	0
S127	S12.7 Multiple fractures of cervical spine	XIX	4	0.316945	0.13699	4.96e-17	1.17195	0.357941	0.657558	58	0.638358	0.138559	0.00119756	0.849261	0.557702	0.769547	23
S1270	S12.70 Multiple fractures of cervical spine (closed)	XIX	5	0.316996	0.13699	5.01e-17	1.3813	0.393712	0.41195	53	0.638358	0.138559	0.00119756	0.849261	0.557702	0.769547	22
S1271	S12.71 Multiple fractures of cervical spine (open)	XIX	5	NA	NA	NA	NA	NA	NA	0	NA	NA	NA	NA	NA	NA	0
S128	S12.8 Fracture of other parts of neck	XIX	4	NA	NA	NA	NA	NA	NA	5	NA	NA	NA	NA	NA	NA	2
S1280	S12.80 Fracture of other parts of neck (closed)	XIX	5	NA	NA	NA	NA	NA	NA	3	NA	NA	NA	NA	NA	NA	0
S1281	S12.81 Fracture of other parts of neck (open)	XIX	5	NA	NA	NA	NA	NA	NA	2	NA	NA	NA	NA	NA	NA	0
S129	S12.9 Fracture of neck, part unspecified	XIX	4	0.317124	0.136992	5.14e-17	0.476102	0.398114	0.0623077	34	0.638243	0.138564	0.0011926	0.778494	0.658754	0.70387	15
S1290	S12.90 Fracture of neck, part unspecified (closed)	XIX	5	0.316966	0.13699	4.98e-17	0.542928	0.455725	0.180168	27	0.638456	0.138561	0.00120244	0.540554	0.695481	0.376421	11
C170	C17.0 Duodenum	II	4	0.316923	0.136993	4.94e-17	0.610597	0.525757	0.34809	23	0.638266	0.138561	0.00119334	0.56311	0.522985	0.272169	20
S1291	S12.91 Fracture of neck, part unspecified (open)	XIX	5	NA	NA	NA	NA	NA	NA	0	NA	NA	NA	NA	NA	NA	1
S13	S13 Dislocation, sprain and strain of joints and ligaments at neck level	XIX	3	0.316893	0.13699	4.91e-17	0.950054	0.28806	0.858826	75	0.638425	0.138555	0.00120042	0.971982	0.330971	0.931575	71
S130	S13.0 Traumatic rupture of cervical intervertebral disk	XIX	4	0.31686	0.136988	4.87e-17	0.223054	1.43835	0.296901	5	NA	NA	NA	NA	NA	NA	1
S131	S13.1 Dislocation of cervical vertebra	XIX	4	0.316787	0.13699	4.81e-17	0.740678	0.537795	0.576717	21	0.637842	0.13857	0.00117432	3776.8	35.2045	0.815012	8
S132	S13.2 Dislocation of other and unspecified parts of neck	XIX	4	NA	NA	NA	NA	NA	NA	0	NA	NA	NA	NA	NA	NA	1
S133	S13.3 Multiple dislocations of neck	XIX	4	NA	NA	NA	NA	NA	NA	0	NA	NA	NA	NA	NA	NA	0
S134	S13.4 Sprain and strain of cervical spine	XIX	4	0.317023	0.136991	5.04e-17	0.931982	0.408919	0.863231	37	0.638224	0.13856	0.00119128	0.972899	0.403722	0.945741	41
S135	S13.5 Sprain and strain of thyroid region	XIX	4	NA	NA	NA	NA	NA	NA	0	NA	NA	NA	NA	NA	NA	0
S136	S13.6 Sprain and strain of joints and ligaments of other and unspecified parts of neck	XIX	4	0.316988	0.136988	5e-17	1.4914	0.795234	0.615217	13	0.637995	0.138559	0.00118047	0.589197	0.630071	0.401144	21
S14	S14 Injury of nerves and spinal cord at neck level	XIX	3	0.316929	0.136989	4.94e-17	0.991832	0.329572	0.980146	61	0.638295	0.138562	0.00119492	1.67775	0.620943	0.404656	31
C171	C17.1 Jejunum	II	4	0.316929	0.136989	4.94e-17	1.15365	0.774359	0.853557	13	0.638289	0.138559	0.00119432	0.656421	0.796286	0.597051	10
S140	S14.0 Concussion and oedema of cervical spinal cord	XIX	4	NA	NA	NA	NA	NA	NA	3	NA	NA	NA	NA	NA	NA	2
S141	S14.1 Other and unspecified injuries of cervical spinal cord	XIX	4	0.316981	0.136988	4.99e-17	0.998604	0.398178	0.997201	44	0.638662	0.138561	0.00121232	0.672766	0.811303	0.625164	19
S142	S14.2 Injury of nerve root of cervical spine	XIX	4	NA	NA	NA	NA	NA	NA	2	NA	NA	NA	NA	NA	NA	3
S143	S14.3 Injury of brachial plexus	XIX	4	0.316911	0.136989	4.92e-17	0.925535	0.677012	0.908999	14	0.638434	0.138559	0.00120123	1.16171	1.10449	0.892046	9
S144	S14.4 Injury of peripheral nerves of neck	XIX	4	NA	NA	NA	NA	NA	NA	0	NA	NA	NA	NA	NA	NA	0
S145	S14.5 Injury of cervical sympathetic nerves	XIX	4	NA	NA	NA	NA	NA	NA	3	NA	NA	NA	NA	NA	NA	0
S146	S14.6 Injury of other and unspecified nerves of neck	XIX	4	NA	NA	NA	NA	NA	NA	1	NA	NA	NA	NA	NA	NA	1
S15	S15 Injury of blood vessels at neck level	XIX	3	0.316414	0.136996	4.48e-17	0.79653	1.18573	0.847854	6	NA	NA	NA	NA	NA	NA	2
S150	S15.0 Injury of carotid artery	XIX	4	NA	NA	NA	NA	NA	NA	0	NA	NA	NA	NA	NA	NA	0
S151	S15.1 Injury of vertebral artery	XIX	4	NA	NA	NA	NA	NA	NA	3	NA	NA	NA	NA	NA	NA	1
C172	C17.2 Ileum	II	4	0.317146	0.136991	5.16e-17	0.535397	0.535882	0.243684	27	0.638373	0.138558	0.00119823	1.14111	0.545038	0.808637	28
S152	S15.2 Injury of external jugular vein	XIX	4	NA	NA	NA	NA	NA	NA	1	NA	NA	NA	NA	NA	NA	0
S153	S15.3 Injury of internal jugular vein	XIX	4	NA	NA	NA	NA	NA	NA	0	NA	NA	NA	NA	NA	NA	0
S157	S15.7 Injury of multiple blood vessels at neck level	XIX	4	NA	NA	NA	NA	NA	NA	0	NA	NA	NA	NA	NA	NA	0
S158	S15.8 Injury of other blood vessels at neck level	XIX	4	NA	NA	NA	NA	NA	NA	0	NA	NA	NA	NA	NA	NA	1
S159	S15.9 Injury of unspecified blood vessel at neck level	XIX	4	NA	NA	NA	NA	NA	NA	2	NA	NA	NA	NA	NA	NA	0
S16	S16 Injury of muscle and tendon at neck level	XIX	3	NA	NA	NA	NA	NA	NA	2	NA	NA	NA	NA	NA	NA	2
S17	S17 Crushing injury of neck	XIX	3	NA	NA	NA	NA	NA	NA	0	NA	NA	NA	NA	NA	NA	0
S170	S17.0 Crushing injury of larynx and traches	XIX	4	NA	NA	NA	NA	NA	NA	0	NA	NA	NA	NA	NA	NA	0
S178	S17.8 Crushing injury of other parts of neck	XIX	4	NA	NA	NA	NA	NA	NA	0	NA	NA	NA	NA	NA	NA	0
S179	S17.9 Crushing injury of neck, part unspecified	XIX	4	NA	NA	NA	NA	NA	NA	0	NA	NA	NA	NA	NA	NA	0
C173	C17.3 Meckel's diverticulum	II	4	NA	NA	NA	NA	NA	NA	0	NA	NA	NA	NA	NA	NA	0
S18	S18 Traumatic amputation at neck level	XIX	3	NA	NA	NA	NA	NA	NA	0	NA	NA	NA	NA	NA	NA	0
S19	S19 Other and unspecified injuries of neck	XIX	3	0.316862	0.136991	4.88e-17	1.06626	0.306508	0.834199	71	0.638478	0.13856	0.00120342	1.30979	0.386851	0.485426	62
S197	S19.7 Multiple injuries of neck	XIX	4	NA	NA	NA	NA	NA	NA	0	NA	NA	NA	NA	NA	NA	0
S198	S19.8 Other specified injuries of neck	XIX	4	0.31686	0.136988	4.87e-17	1.2134	0.655496	0.767933	17	0.638238	0.138558	0.00119178	1.0868	0.775473	0.914519	15
S199	S19.9 Unspecified injury of neck	XIX	4	0.316941	0.136992	4.96e-17	1.05294	0.345455	0.881294	55	0.638487	0.13856	0.0012038	1.19603	0.452919	0.692676	47
S20	S20 Superficial injury of thorax	XIX	3	0.316921	0.136989	4.93e-17	0.787091	0.160305	0.135313	229	0.638369	0.13856	0.0011982	1.0319	0.206378	0.879048	177
S200	S20.0 Contusion of breast	XIX	4	NA	NA	NA	NA	NA	NA	4	NA	NA	NA	NA	NA	NA	11
S201	S20.1 Other and unspecified superficial injuries of breast	XIX	4	0.316992	0.136989	5e-17	0.368587	1.24728	0.423594	5	0.638018	0.138562	0.00118178	0.832827	0.580209	0.752547	21
S202	S20.2 Contusion of thorax	XIX	4	0.316478	0.137001	4.55e-17	0.640025	0.289698	0.123466	69	0.638328	0.138558	0.00119607	0.998201	0.371518	0.996133	53
S203	S20.3 Other superficial injuries of front wall of thorax	XIX	4	0.316816	0.136989	4.83e-17	0.654834	0.531882	0.426038	20	0.638446	0.13856	0.00120188	6463.18	29.6393	0.767214	16
C178	C17.8 Overlapping lesion of small intestine	II	4	NA	NA	NA	NA	NA	NA	0	NA	NA	NA	NA	NA	NA	1
S204	S20.4 Other superficial injuries of back wall of thorax	XIX	4	0.316882	0.136989	4.9e-17	0.27479	0.782003	0.0985654	8	0.63878	0.138557	0.00121759	0.460138	0.88461	0.380225	12
S207	S20.7 Multiple superficial injuries of thorax	XIX	4	NA	NA	NA	NA	NA	NA	3	NA	NA	NA	NA	NA	NA	2
S208	S20.8 Superficial injuries of other and unspecified parts of thorax	XIX	4	0.316964	0.13699	4.98e-17	0.912355	0.229626	0.689557	123	0.638427	0.138562	0.00120111	0.864307	0.325881	0.654524	65
S21	S21 Open wound of thorax	XIX	3	0.317182	0.137009	5.24e-17	1.15724	0.367392	0.691003	55	0.638059	0.138559	0.00118348	0.709746	0.63458	0.589007	18
S210	S21.0 Open wound of breast	XIX	4	NA	NA	NA	NA	NA	NA	0	NA	NA	NA	NA	NA	NA	7
S211	S21.1 Open wound of front wall of thorax	XIX	4	0.31723	0.136992	5.25e-17	14544.7	37.4389	0.797938	16	NA	NA	NA	NA	NA	NA	3
S212	S21.2 Open wound of back wall of thorax	XIX	4	0.317818	0.137059	6.09e-17	0.568149	0.490844	0.249389	20	NA	NA	NA	NA	NA	NA	4
S217	S21.7 Multiple open wounds of thoracic wall	XIX	4	NA	NA	NA	NA	NA	NA	3	NA	NA	NA	NA	NA	NA	0
S218	S21.8 Open wound of other parts of thorax	XIX	4	NA	NA	NA	NA	NA	NA	2	NA	NA	NA	NA	NA	NA	0
S219	S21.9 Open wound of thorax, part unspecified	XIX	4	0.317056	0.136992	5.07e-17	1.01375	0.697474	0.984384	15	0.63819	0.138558	0.00118955	0.262998	1.48635	0.368874	5
C179	C17.9 Small intestine, unspecified	II	4	0.317041	0.136991	5.05e-17	1.19985	0.56285	0.746168	26	0.638384	0.13856	0.00119886	0.938102	0.768785	0.933761	15
S22	S22 Fracture of rib(s), sternum and thoracic spine	XIX	3	0.316614	0.136987	4.64e-17	1.02803	0.0732188	0.705724	1283	0.638389	0.138562	0.00119929	1.00993	0.107994	0.927078	651
S220	S22.0 Fracture of thoracic vertebra	XIX	4	0.316774	0.136987	4.79e-17	0.920226	0.159728	0.602724	246	0.638237	0.138565	0.00119243	1.29731	0.219071	0.234768	187
S2200	S22.00 Fracture of thoracic vertebra (closed)	XIX	5	0.316763	0.136988	4.78e-17	0.88288	0.174407	0.475089	203	0.638255	0.138563	0.00119313	1.25713	0.234195	0.328528	161
S2201	S22.01 Fracture of thoracic vertebra (open)	XIX	5	NA	NA	NA	NA	NA	NA	0	NA	NA	NA	NA	NA	NA	0
S221	S22.1 Multiple fractures of thoracic spine	XIX	4	0.317082	0.136995	5.11e-17	0.883736	0.307188	0.687427	73	0.63821	0.138558	0.00119049	0.543294	0.377905	0.106432	43
S2210	S22.10 Multiple fractures of thoracic spine (closed)	XIX	5	0.316994	0.136988	5e-17	1.36262	0.367541	0.399876	63	0.63823	0.138558	0.00119144	0.560765	0.394734	0.142804	39
S2211	S22.11 Multiple fractures of thoracic spine (open)	XIX	5	NA	NA	NA	NA	NA	NA	0	NA	NA	NA	NA	NA	NA	0
S222	S22.2 Fracture of sternum	XIX	4	0.317219	0.136989	5.23e-17	1.82248	0.324363	0.0642562	105	0.638517	0.138567	0.00120595	0.884503	0.257352	0.633438	116
S2220	S22.20 Fracture of sternum (closed)	XIX	5	0.317165	0.136989	5.18e-17	1.49828	0.345503	0.241912	79	0.638195	0.138571	0.001191	0.840357	0.302253	0.564994	91
S2221	S22.21 Fracture of sternum (open)	XIX	5	NA	NA	NA	NA	NA	NA	0	NA	NA	NA	NA	NA	NA	0
C18	C18 Malignant neoplasm of colon	II	3	0.316979	0.13699	4.99e-17	1.02717	0.0736932	0.715995	1419	0.638324	0.138558	0.00119585	1.0059	0.0819221	0.942751	1219
S223	S22.3 Fracture of rib	XIX	4	0.316852	0.136984	4.85e-17	1.01304	0.14204	0.927315	337	0.638991	0.138558	0.00122787	0.74953	0.214385	0.178682	137
S2230	S22.30 Fracture of rib (closed)	XIX	5	0.316777	0.136982	4.78e-17	0.920546	0.153737	0.590227	274	0.639501	0.13856	0.00125305	0.678082	0.22877	0.0894792	115
S2231	S22.31 Fracture of rib (open)	XIX	5	NA	NA	NA	NA	NA	NA	0	NA	NA	NA	NA	NA	NA	2
S224	S22.4 Multiple fractures of ribs	XIX	4	0.31683	0.13699	4.85e-17	0.997372	0.102185	0.979458	640	0.638364	0.13856	0.00119793	0.99587	0.183856	0.982039	224
S2240	S22.40 Multiple fractures of ribs (closed)	XIX	5	0.316905	0.136989	4.92e-17	1.0693	0.112485	0.551378	548	0.638422	0.138561	0.00120076	1.02369	0.200359	0.906978	194
S2241	S22.41 Multiple fractures of ribs (open)	XIX	5	NA	NA	NA	NA	NA	NA	1	NA	NA	NA	NA	NA	NA	1
S225	S22.5 Flail chest	XIX	4	0.316569	0.137003	4.64e-17	0.814659	0.37999	0.589575	60	0.638499	0.138562	0.00120455	0.887855	0.57208	0.835291	20
S2250	S22.50 Flail chest (closed)	XIX	5	0.316631	0.137004	4.7e-17	0.732723	0.38799	0.422821	53	0.638499	0.138562	0.00120455	0.887855	0.57208	0.835291	20
S2251	S22.51 Flail chest (open)	XIX	5	NA	NA	NA	NA	NA	NA	1	NA	NA	NA	NA	NA	NA	0
S228	S22.8 Fracture of other parts of bony thorax	XIX	4	NA	NA	NA	NA	NA	NA	0	NA	NA	NA	NA	NA	NA	5
C180	C18.0 Caecum	II	4	0.316601	0.137001	4.66e-17	0.924101	0.16182	0.625699	272	0.638696	0.13856	0.00121381	0.902082	0.181815	0.570862	239
A219	A21.9 Tularaemia, unspecified	I	4	NA	NA	NA	NA	NA	NA	0	NA	NA	NA	NA	NA	NA	0
S2280	S22.80 Fracture of other parts of bony thorax (closed)	XIX	5	NA	NA	NA	NA	NA	NA	0	NA	NA	NA	NA	NA	NA	5
S2281	S22.81 Fracture of other parts of bony thorax (open)	XIX	5	NA	NA	NA	NA	NA	NA	0	NA	NA	NA	NA	NA	NA	0
S229	S22.9 Fracture of bony thorax, part unspecified	XIX	4	NA	NA	NA	NA	NA	NA	2	NA	NA	NA	NA	NA	NA	0
S2290	S22.90 Fracture of bony thorax, part unspecified (closed)	XIX	5	NA	NA	NA	NA	NA	NA	1	NA	NA	NA	NA	NA	NA	0
S2291	S22.91 Fracture of bony thorax, part unspecified (open)	XIX	5	NA	NA	NA	NA	NA	NA	0	NA	NA	NA	NA	NA	NA	0
S23	S23 Dislocation, sprain and strain of joints and ligaments of thorax	XIX	3	0.316653	0.136989	4.68e-17	0.414515	0.540452	0.103215	19	0.638646	0.138573	0.00121266	0.524974	0.858254	0.452752	7
S230	S23.0 Traumatic rupture of thoracic intervertebral disk	XIX	4	NA	NA	NA	NA	NA	NA	0	NA	NA	NA	NA	NA	NA	0
S231	S23.1 Dislocation of thoracic vertebra	XIX	4	NA	NA	NA	NA	NA	NA	4	NA	NA	NA	NA	NA	NA	0
S232	S23.2 Dislocation of other and unspecified parts of thorax	XIX	4	NA	NA	NA	NA	NA	NA	4	NA	NA	NA	NA	NA	NA	1
S233	S23.3 Sprain and strain of thoracic spine	XIX	4	NA	NA	NA	NA	NA	NA	2	NA	NA	NA	NA	NA	NA	0
C181	C18.1 Appendix	II	4	0.316987	0.13699	5e-17	1.0341	0.652968	0.959041	28	0.63838	0.13856	0.00119868	0.805788	0.382871	0.572763	44
S234	S23.4 Sprain and strain of ribs and sternum	XIX	4	0.316854	0.136989	4.87e-17	0.473245	0.904667	0.408248	7	NA	NA	NA	NA	NA	NA	5
S235	S23.5 Sprain and strain of other and unspecified parts of thorax	XIX	4	NA	NA	NA	NA	NA	NA	2	NA	NA	NA	NA	NA	NA	1
S24	S24 Injury of nerves and spinal cord at thorax level	XIX	3	0.316718	0.136987	4.73e-17	1.63974	1.08513	0.648575	10	NA	NA	NA	NA	NA	NA	8
S240	S24.0 Concussion and oedema of thoracic spinal cord	XIX	4	NA	NA	NA	NA	NA	NA	0	NA	NA	NA	NA	NA	NA	1
S241	S24.1 Other and unspecified injuries of thoracic spinal cord	XIX	4	0.316713	0.136987	4.73e-17	1.42688	1.10064	0.746707	9	NA	NA	NA	NA	NA	NA	3
S242	S24.2 Injury of nerve root of thoracic spine	XIX	4	NA	NA	NA	NA	NA	NA	0	NA	NA	NA	NA	NA	NA	1
S243	S24.3 Injury of peripheral nerves of thorax	XIX	4	NA	NA	NA	NA	NA	NA	1	NA	NA	NA	NA	NA	NA	0
S244	S24.4 Injury of thoracic sympathetic nerves	XIX	4	NA	NA	NA	NA	NA	NA	0	NA	NA	NA	NA	NA	NA	1
S245	S24.5 Injury of other nerves of thorax	XIX	4	NA	NA	NA	NA	NA	NA	0	NA	NA	NA	NA	NA	NA	0
S246	S24.6 Injury of unspecified nerve of thorax	XIX	4	NA	NA	NA	NA	NA	NA	0	NA	NA	NA	NA	NA	NA	3
C182	C18.2 Ascending colon	II	4	0.31705	0.136988	5.06e-17	1.06027	0.205226	0.775508	186	0.638396	0.13856	0.00119951	0.943675	0.234094	0.804406	157
S25	S25 Injury of blood vessels of thorax	XIX	3	0.316282	0.136998	4.37e-17	1.03017	1.135	0.979106	7	NA	NA	NA	NA	NA	NA	4
S250	S25.0 Injury of thoracic aorta	XIX	4	NA	NA	NA	NA	NA	NA	3	NA	NA	NA	NA	NA	NA	0
S251	S25.1 Injury of innominate or subclavian artery	XIX	4	NA	NA	NA	NA	NA	NA	1	NA	NA	NA	NA	NA	NA	0
S252	S25.2 Injury of superior vena cava	XIX	4	NA	NA	NA	NA	NA	NA	1	NA	NA	NA	NA	NA	NA	1
S253	S25.3 Injury of innominate or subclavian vein	XIX	4	NA	NA	NA	NA	NA	NA	0	NA	NA	NA	NA	NA	NA	2
S254	S25.4 Injury of pulmonary blood vessels	XIX	4	NA	NA	NA	NA	NA	NA	1	NA	NA	NA	NA	NA	NA	0
S255	S25.5 Injury of intercostal blood vessels	XIX	4	NA	NA	NA	NA	NA	NA	0	NA	NA	NA	NA	NA	NA	0
S257	S25.7 Injury of multiple blood vessels of thorax	XIX	4	NA	NA	NA	NA	NA	NA	0	NA	NA	NA	NA	NA	NA	0
S258	S25.8 Injury of other blood vessels of thorax	XIX	4	NA	NA	NA	NA	NA	NA	1	NA	NA	NA	NA	NA	NA	1
S259	S25.9 Injury of unspecified blood vessel of thorax	XIX	4	NA	NA	NA	NA	NA	NA	0	NA	NA	NA	NA	NA	NA	0
C183	C18.3 Hepatic flexure	II	4	0.317041	0.136991	5.06e-17	0.617289	0.269944	0.0739198	75	0.639296	0.138577	0.00124469	0.825182	0.44063	0.662777	50
S26	S26 Injury of heart	XIX	3	0.317378	0.137006	5.44e-17	0.472786	0.921763	0.416392	6	0.638371	0.138558	0.00119812	3404.03	36.0748	0.821637	4
S260	S26.0 Injury of heart with haemopericardium	XIX	4	NA	NA	NA	NA	NA	NA	0	NA	NA	NA	NA	NA	NA	0
S2600	S26.00 Injury of heart with haemopericardium (without open wound into thoracic cavity)	XIX	5	NA	NA	NA	NA	NA	NA	0	NA	NA	NA	NA	NA	NA	0
S2601	S26.01 Injury of heart with haemopericardium (with open wound into thoracic cavity)	XIX	5	NA	NA	NA	NA	NA	NA	0	NA	NA	NA	NA	NA	NA	0
S268	S26.8 Other injuries of heart	XIX	4	NA	NA	NA	NA	NA	NA	4	0.638371	0.138558	0.00119812	3404.03	36.0748	0.821637	4
S2680	S26.80 Other injuries of heart (without open wound into thoracic cavity)	XIX	5	NA	NA	NA	NA	NA	NA	2	0.638371	0.138558	0.00119812	3404.03	36.0748	0.821637	4
S2681	S26.81 Other injuries of heart (with open wound into thoracic cavity)	XIX	5	NA	NA	NA	NA	NA	NA	1	NA	NA	NA	NA	NA	NA	0
S269	S26.9 Injury of heart, unspecified	XIX	4	NA	NA	NA	NA	NA	NA	2	NA	NA	NA	NA	NA	NA	0
S2690	S26.90 Injury of heart, unspecified (without open wound into thoracic cavity)	XIX	5	NA	NA	NA	NA	NA	NA	2	NA	NA	NA	NA	NA	NA	0
S2691	S26.91 Injury of heart, unspecified (with open wound into thoracic cavity)	XIX	5	NA	NA	NA	NA	NA	NA	0	NA	NA	NA	NA	NA	NA	0
C184	C18.4 Transverse colon	II	4	0.316934	0.136989	4.95e-17	0.8531	0.27419	0.562286	91	0.638278	0.138557	0.00119359	1.24807	0.323621	0.493497	92
S27	S27 Injury of other and unspecified intrathoracic organs	XIX	3	0.316511	0.136993	4.56e-17	0.972126	0.113985	0.804123	504	0.638961	0.138559	0.00122654	1.14146	0.221324	0.54997	180
S270	S27.0 Traumatic pneumothorax	XIX	4	0.316502	0.136992	4.55e-17	0.853085	0.153176	0.299578	262	0.638584	0.138558	0.00120827	1.176	0.300707	0.589809	110
S2700	S27.00 Traumatic pneumothorax (without open wound into thoracic cavity)	XIX	5	0.316319	0.136994	4.39e-17	0.830096	0.175053	0.287439	203	0.638448	0.138559	0.00120184	1.32673	0.352147	0.422069	85
S2701	S27.01 Traumatic pneumothorax (with open wound into thoracic cavity)	XIX	5	0.316878	0.136988	4.89e-17	0.678719	0.893108	0.664338	7	NA	NA	NA	NA	NA	NA	2
S271	S27.1 Traumatic haemothorax	XIX	4	0.316699	0.13699	4.72e-17	0.868705	0.279993	0.615177	83	0.638157	0.138561	0.00118829	2.06457	1.06329	0.495383	21
S2710	S27.10 Traumatic haemothorax (without open wound into thoracic cavity)	XIX	5	0.316699	0.13699	4.72e-17	0.814269	0.299904	0.493279	69	0.638138	0.138561	0.00118739	1.89058	1.07092	0.552039	17
S2711	S27.11 Traumatic haemothorax (with open wound into thoracic cavity)	XIX	5	NA	NA	NA	NA	NA	NA	1	NA	NA	NA	NA	NA	NA	1
S272	S27.2 Traumatic heamopneumothorax	XIX	4	0.317018	0.136995	5.04e-17	0.966564	0.260065	0.895962	102	0.63837	0.138562	0.00119846	0.611868	0.466252	0.29207	26
S2720	S27.20 Traumatic haemopneumothorax (without open wound into thoracic cavity)	XIX	5	0.317084	0.136995	5.11e-17	0.802716	0.277766	0.428858	78	0.638374	0.138559	0.00119836	0.834824	0.581651	0.75627	19
S2721	S27.21 Traumatic haemopneumothorax (with open wound into thoracic cavity)	XIX	5	NA	NA	NA	NA	NA	NA	1	NA	NA	NA	NA	NA	NA	1
C185	C18.5 Splenic flexure	II	4	0.317041	0.136988	5.05e-17	1.39894	0.383656	0.381553	63	0.638901	0.138561	0.00122378	1.01613	0.546178	0.976623	44
S273	S27.3 Other injuries of lung	XIX	4	0.316924	0.13699	4.94e-17	0.9624	0.270082	0.887157	87	0.63839	0.13856	0.00119923	0.946658	0.513825	0.915039	25
S2730	S27.30 Other injuries of lung (without open wound into thoracic cavity)	XIX	5	0.316951	0.13699	4.96e-17	0.941825	0.306384	0.844904	66	0.638313	0.13856	0.00119552	0.98013	0.575249	0.972168	20
S2731	S27.31 Other injuries of lung (with open wound into thoracic cavity)	XIX	5	NA	NA	NA	NA	NA	NA	2	NA	NA	NA	NA	NA	NA	1
S274	S27.4 Injury of bronchus	XIX	4	NA	NA	NA	NA	NA	NA	0	NA	NA	NA	NA	NA	NA	0
S2740	S27.40 Injury of bronchus (without open wound into thoracic cavity)	XIX	5	NA	NA	NA	NA	NA	NA	0	NA	NA	NA	NA	NA	NA	0
S2741	S27.41 Injury of bronchus (with open wound into thoracic cavity)	XIX	5	NA	NA	NA	NA	NA	NA	0	NA	NA	NA	NA	NA	NA	0
S275	S27.5 Injury of thoracic trachea	XIX	4	NA	NA	NA	NA	NA	NA	0	NA	NA	NA	NA	NA	NA	0
S2750	S27.50 Injury of thoracic trachea (without open wound into thoracic cavity)	XIX	5	NA	NA	NA	NA	NA	NA	0	NA	NA	NA	NA	NA	NA	0
S2751	S27.51 Injury of thoracic trachea (with open wound into thoracic cavity)	XIX	5	NA	NA	NA	NA	NA	NA	0	NA	NA	NA	NA	NA	NA	0
S276	S27.6 Injury of pleura	XIX	4	NA	NA	NA	NA	NA	NA	3	NA	NA	NA	NA	NA	NA	2
C186	C18.6 Descending colon	II	4	0.317028	0.136992	5.04e-17	1.28121	0.345821	0.473642	74	0.638925	0.138568	0.00122566	0.523643	0.321166	0.0439714	55
S2760	S27.60 Injury of pleura (without open wound into thoracic cavity)	XIX	5	NA	NA	NA	NA	NA	NA	3	NA	NA	NA	NA	NA	NA	2
S2761	S27.61 Injury of pleura (with open wound into thoracic cavity)	XIX	5	NA	NA	NA	NA	NA	NA	0	NA	NA	NA	NA	NA	NA	0
S277	S27.7 Multiple injuries of intrathoracic organs	XIX	4	NA	NA	NA	NA	NA	NA	0	NA	NA	NA	NA	NA	NA	0
S2770	S27.70 Multiple injuries of intrathoracic organs (without open wound into thoracic cavity)	XIX	5	NA	NA	NA	NA	NA	NA	0	NA	NA	NA	NA	NA	NA	0
S2771	S27.71 Multiple injuries of intrathoracic organs (with open wound into thoracic cavity)	XIX	5	NA	NA	NA	NA	NA	NA	0	NA	NA	NA	NA	NA	NA	0
S278	S27.8 Injury of other specified intrathoracic organs	XIX	4	0.316923	0.136989	4.93e-17	0.825141	0.534559	0.719184	19	0.637716	0.138569	0.00116836	1.05362	1.10742	0.962384	10
S2780	S27.80 Injury of other specified intrathoracic organs (without open wound into thoracic cavity)	XIX	5	0.316941	0.136989	4.95e-17	1.02008	0.673343	0.976451	13	0.63834	0.138559	0.00119674	0.88594	1.13226	0.914821	7
S2781	S27.81 Injury of other specified intrathoracic organs (with open wound into thoracic cavity)	XIX	5	NA	NA	NA	NA	NA	NA	2	NA	NA	NA	NA	NA	NA	0
S279	S27.9 Injury of unspecified intrathoracic organ	XIX	4	NA	NA	NA	NA	NA	NA	2	NA	NA	NA	NA	NA	NA	1
S2790	S27.90 Injury of unspecified intrathoracic organ (without open wound into thoracic cavity)	XIX	5	NA	NA	NA	NA	NA	NA	1	NA	NA	NA	NA	NA	NA	0
C187	C18.7 Sigmoid colon	II	4	0.316928	0.13699	4.94e-17	1.16971	0.123861	0.205659	554	0.638068	0.138561	0.00118403	1.06497	0.134889	0.640744	460
S2791	S27.91 Injury of unspecified intrathoracic organ (with open wound into thoracic cavity)	XIX	5	NA	NA	NA	NA	NA	NA	1	NA	NA	NA	NA	NA	NA	0
S28	S28 Crushing injury of thorax and traumatic amputation of part of thorax	XIX	3	NA	NA	NA	NA	NA	NA	2	NA	NA	NA	NA	NA	NA	0
S280	S28.0 Crushed chest	XIX	4	NA	NA	NA	NA	NA	NA	2	NA	NA	NA	NA	NA	NA	0
S281	S28.1 Traumatic amputation of part of thorax	XIX	4	NA	NA	NA	NA	NA	NA	0	NA	NA	NA	NA	NA	NA	0
S29	S29 Other and unspecified injuries of thorax	XIX	3	0.316707	0.137001	4.76e-17	0.904341	0.265694	0.705106	89	0.638309	0.138559	0.00119521	0.842967	0.396755	0.666787	47
S290	S29.0 Injury of muscle and tendon at thorax level	XIX	4	NA	NA	NA	NA	NA	NA	2	NA	NA	NA	NA	NA	NA	5
S297	S29.7 Multiple injuries of thorax	XIX	4	NA	NA	NA	NA	NA	NA	1	NA	NA	NA	NA	NA	NA	0
S298	S29.8 Other specified injuries of thorax	XIX	4	0.31694	0.136988	4.95e-17	1.35362	0.797384	0.704154	14	NA	NA	NA	NA	NA	NA	3
S299	S29.9 Unspecified injury of thorax	XIX	4	0.316865	0.136997	4.9e-17	0.785575	0.284535	0.396333	72	0.638402	0.138559	0.00119967	1.25096	0.487174	0.645789	39
S30	S30 Superficial injury of abdomen, lower back and pelvis	XIX	3	0.31715	0.136994	5.17e-17	0.924719	0.138328	0.571534	330	0.638298	0.13856	0.00119482	0.979682	0.168673	0.903137	260
C188	C18.8 Overlapping lesion of colon	II	4	0.316873	0.136989	4.89e-17	0.714894	0.79349	0.672318	11	0.638473	0.138559	0.00120306	1924.34	36.8771	0.837519	5
S300	S30.0 Contusion of lower back and pelvis	XIX	4	0.317054	0.136989	5.06e-17	1.76817	0.537723	0.289177	37	0.638316	0.13856	0.00119567	1.04142	0.417865	0.922619	43
S301	S30.1 Contusion of abdominal wall	XIX	4	0.316919	0.13699	4.93e-17	1.42431	0.413965	0.392889	50	0.638469	0.138559	0.0012029	2.10629	0.472191	0.114656	57
S302	S30.2 Contusion of external genital organs	XIX	4	0.316976	0.136989	4.99e-17	0.992386	0.38252	0.984058	43	NA	NA	NA	NA	NA	NA	5
S307	S30.7 Multiple superficial injuries of abdomen, lower back and pelvis	XIX	4	NA	NA	NA	NA	NA	NA	2	0.63782	0.13856	0.00117242	0.167313	0.890794	0.044742	9
S308	S30.8 Other superficial injuries of abdomen, lower back and pelvis	XIX	4	0.31731	0.136997	5.34e-17	0.765029	0.201296	0.183325	143	0.638104	0.13856	0.00118568	0.6378	0.248837	0.0707109	95
S309	S30.9 Superficial injury of abdomen, lower back and pelvis, part unspecified	XIX	4	0.316958	0.136991	4.97e-17	0.793466	0.293103	0.429939	66	0.63836	0.138559	0.00119771	1.09466	0.388229	0.815795	57
S31	S31 Open wound of abdomen, lower back and pelvis	XIX	3	0.316979	0.13699	4.99e-17	0.824839	0.265453	0.46819	79	0.639021	0.138561	0.00122958	1.02794	0.333925	0.934221	71
S310	S31.0 Open wound of lower back and pelvis	XIX	4	0.316823	0.136987	4.83e-17	2.08762	0.765288	0.33617	18	0.638198	0.138561	0.00119018	0.494939	0.734872	0.338534	13
S311	S31.1 Open wound of abdominal wall	XIX	4	0.316687	0.136994	4.72e-17	1.56408	0.639503	0.484271	20	0.636807	0.138588	0.00112863	9646.6	33.9214	0.786807	13
S312	S31.2 Open wound of penis	XIX	4	NA	NA	NA	NA	NA	NA	7	NA	NA	NA	NA	NA	NA	0
C189	C18.9 Colon, unspecified	II	4	0.31668	0.136992	4.71e-17	0.8689	0.260196	0.58914	110	0.638117	0.138562	0.00118647	1.07536	0.282442	0.796998	108
S313	S31.3 Open wound of scrotum and testes	XIX	4	0.316904	0.136989	4.92e-17	0.416354	0.783039	0.263142	7	NA	NA	NA	NA	NA	NA	0
S314	S31.4 Open wound of vagina and vulva	XIX	4	NA	NA	NA	NA	NA	NA	0	0.638308	0.13856	0.00119528	1.02736	0.471024	0.954295	31
S315	S31.5 Open wound of other and unspecified external genital organs	XIX	4	NA	NA	NA	NA	NA	NA	1	NA	NA	NA	NA	NA	NA	0
S317	S31.7 Multiple open wounds of abdomen, lower back and pelvis	XIX	4	NA	NA	NA	NA	NA	NA	3	0.638399	0.138559	0.00119955	0.857675	1.25355	0.902522	5
S318	S31.8 Open wound of other and unspecified parts of abdomen	XIX	4	0.316902	0.136989	4.91e-17	0.486795	0.438959	0.100996	24	0.63819	0.13856	0.00118966	0.769567	0.712896	0.713311	14
S32	S32 Fracture of lumbar spine and pelvis	XIX	3	0.317062	0.136989	5.07e-17	0.862565	0.0923284	0.109313	717	0.638445	0.138564	0.00120216	0.834146	0.100262	0.0704928	697
S320	S32.0 Fracture of lumbar vertebra	XIX	4	0.317053	0.136992	5.07e-17	0.802473	0.141249	0.119249	292	0.638282	0.138558	0.0011939	0.810425	0.158751	0.185479	268
S3200	S32.00 Fracture of lumbar vertebra (closed)	XIX	5	0.317007	0.136994	5.03e-17	0.753868	0.149333	0.0584915	252	0.638368	0.138559	0.00119802	0.804129	0.169086	0.197308	232
S3201	S32.01 Fracture of lumbar vertebra (open)	XIX	5	NA	NA	NA	NA	NA	NA	0	NA	NA	NA	NA	NA	NA	0
S321	S32.1 Fracture of sacrum	XIX	4	0.316961	0.13699	4.97e-17	0.842594	0.41187	0.677531	36	0.638049	0.138558	0.0011829	0.639261	0.295451	0.129914	73
C19	C19 Malignant neoplasm of rectosigmoid junction	II	3	0.317075	0.136988	5.08e-17	1.32476	0.208609	0.177621	213	0.638625	0.138561	0.00121045	1.27692	0.288739	0.397214	115
A22	A22 Anthrax	I	3	NA	NA	NA	NA	NA	NA	1	NA	NA	NA	NA	NA	NA	0
A020	A02.0 Salmonella gastro-enteritis	I	4	0.316982	0.136989	4.99e-17	1.22452	0.459891	0.659629	35	0.637602	0.138562	0.00116237	3.5916	0.7287	0.0793227	36
S3210	S32.10 Fracture of sacrum (closed)	XIX	5	0.316886	0.13699	4.9e-17	0.756098	0.415241	0.500753	34	0.638155	0.138558	0.00118792	0.666798	0.315489	0.198942	66
S3211	S32.11 Fracture of sacrum (open)	XIX	5	NA	NA	NA	NA	NA	NA	0	NA	NA	NA	NA	NA	NA	1
S322	S32.2 Fracture of coccyx	XIX	4	0.316848	0.136988	4.86e-17	0.330152	1.00137	0.268429	4	0.638229	0.138558	0.00119143	0.412086	1.23193	0.471757	5
S3220	S32.20 Fracture of coccyx (closed)	XIX	5	NA	NA	NA	NA	NA	NA	3	0.638229	0.138558	0.00119143	0.412086	1.23193	0.471757	5
S3221	S32.21 Fracture of coccyx (open)	XIX	5	NA	NA	NA	NA	NA	NA	0	NA	NA	NA	NA	NA	NA	0
S323	S32.3 Fracture of ilium	XIX	4	0.317114	0.136992	5.13e-17	0.463092	0.309862	0.012976	50	0.638463	0.138559	0.0012026	1.10788	0.637753	0.872373	21
S3230	S32.30 Fracture of ilium (closed)	XIX	5	0.317255	0.136997	5.29e-17	0.470182	0.330615	0.0224585	46	0.638467	0.13856	0.00120286	1.04856	0.640244	0.940958	19
S3231	S32.31 Fracture of ilium (open)	XIX	5	NA	NA	NA	NA	NA	NA	2	NA	NA	NA	NA	NA	NA	1
S324	S32.4 Fracture of acetabulum	XIX	4	0.316884	0.136991	4.9e-17	1.00625	0.213915	0.976754	149	0.63858	0.138563	0.0012086	0.538364	0.283763	0.0290964	69
S3240	S32.40 Fracture of acetabulum (closed)	XIX	5	0.317015	0.13699	5.03e-17	1.09499	0.23945	0.704701	124	0.638695	0.138564	0.00121414	0.526902	0.302717	0.0342908	61
C20	C20 Malignant neoplasm of rectum	II	3	0.317118	0.136991	5.13e-17	0.786309	0.0891366	0.00699587	808	0.638468	0.138562	0.00120313	0.80245	0.123252	0.0741559	461
S3241	S32.41 Fracture of acetabulum (open)	XIX	5	NA	NA	NA	NA	NA	NA	1	NA	NA	NA	NA	NA	NA	0
S325	S32.5 Fracture of pubis	XIX	4	0.316938	0.136989	4.95e-17	0.831805	0.170806	0.280962	208	0.638521	0.138565	0.00120595	0.898282	0.155198	0.489448	315
S3250	S32.50 Fracture of pubis (closed)	XIX	5	0.316995	0.136989	5.01e-17	0.857939	0.187162	0.412978	177	0.638594	0.138566	0.00120954	0.825032	0.161058	0.232406	277
S3251	S32.51 Fracture of pubis (open)	XIX	5	NA	NA	NA	NA	NA	NA	0	NA	NA	NA	NA	NA	NA	3
S327	S32.7 Multiple fractures of lumbar spine and pelvis	XIX	4	0.316664	0.136997	4.71e-17	1.51078	0.305099	0.176238	91	0.638283	0.138559	0.001194	0.723262	0.386857	0.402324	40
S3270	S32.70 Multiple fractures of lumbar spine and pelvis (closed)	XIX	5	0.316591	0.136999	4.65e-17	1.4872	0.31937	0.213965	82	0.638271	0.138559	0.00119341	0.74879	0.407284	0.477514	37
S3271	S32.71 Multiple fractures of lumbar spine and pelvis (open)	XIX	5	NA	NA	NA	NA	NA	NA	1	NA	NA	NA	NA	NA	NA	0
S328	S32.8 Fracture of other and unspecified parts of lumbar spine and pelvis	XIX	4	0.317053	0.136991	5.07e-17	0.607631	0.407428	0.22142	37	0.63821	0.138562	0.00119085	0.652986	0.399587	0.286152	40
S3280	S32.80 Fracture of other and unspecified parts of lumbar spine and pelvis (closed)	XIX	5	0.316984	0.13699	5e-17	0.553856	0.412605	0.152143	33	0.638454	0.138563	0.00120257	0.775382	0.487802	0.602003	31
S3281	S32.81 Fracture of other and unspecified parts of lumbar spine and pelvis (open)	XIX	5	NA	NA	NA	NA	NA	NA	0	NA	NA	NA	NA	NA	NA	0
C21	C21 Malignant neoplasm of anus and anal canal	II	3	0.316638	0.137007	4.71e-17	0.158208	0.347815	1.15e-07	39	0.638078	0.138557	0.00118415	0.546126	0.247008	0.0143283	94
S33	S33 Dislocation, sprain and strain of joints and ligaments of lumbar spine and pelvis	XIX	3	0.31706	0.136989	5.07e-17	0.354035	0.681357	0.127518	17	0.638387	0.138559	0.00119901	1.22535	0.63293	0.748139	21
S330	S33.0 Traumatic rupture of lumbar intervertebral disk	XIX	4	NA	NA	NA	NA	NA	NA	3	NA	NA	NA	NA	NA	NA	2
S331	S33.1 Dislocation of lumbar vertebra	XIX	4	NA	NA	NA	NA	NA	NA	1	0.638183	0.138558	0.00118924	0.264356	0.941804	0.157752	5
S332	S33.2 Dislocation of sacro-iliac and sacrococcygeal joint	XIX	4	NA	NA	NA	NA	NA	NA	5	NA	NA	NA	NA	NA	NA	5
S333	S33.3 Dislocation of other and unspecified parts of lumbar spine and pelvis	XIX	4	NA	NA	NA	NA	NA	NA	3	NA	NA	NA	NA	NA	NA	2
S334	S33.4 Traumatic rupture of symphysis pubis	XIX	4	NA	NA	NA	NA	NA	NA	1	NA	NA	NA	NA	NA	NA	1
S335	S33.5 Sprain and strain of lumbar spine	XIX	4	0.316936	0.136988	4.94e-17	7.08986	41.6182	0.962463	4	0.638777	0.138568	0.00121845	0.162132	1.42246	0.200893	5
S336	S33.6 Sprain and strain of sacro-iliac joint	XIX	4	NA	NA	NA	NA	NA	NA	1	NA	NA	NA	NA	NA	NA	1
S337	S33.7 Sprain and strain of other and unspecified parts of lumbar spine and pelvis	XIX	4	NA	NA	NA	NA	NA	NA	0	NA	NA	NA	NA	NA	NA	2
S34	S34 Injury of nerves and lumbar spinal cord at abdomen, lower back and pelvis level	XIX	3	0.316694	0.136992	4.72e-17	1.91564	1.09406	0.5524	14	0.638142	0.138558	0.00118724	0.394658	0.749064	0.214534	8
C210	C21.0 Anus, unspecified	II	4	0.316805	0.136991	4.83e-17	0.168024	0.52942	0.00075427	16	0.638218	0.138558	0.00119085	0.552192	0.342777	0.0831849	49
S340	S34.0 Concussion and oedema of lumbar spinal cord	XIX	4	NA	NA	NA	NA	NA	NA	1	NA	NA	NA	NA	NA	NA	0
S341	S34.1 Other injury of lumbar spinal cord	XIX	4	0.316649	0.136992	4.68e-17	0.343768	1.44682	0.460499	7	NA	NA	NA	NA	NA	NA	2
S342	S34.2 Injury of nerve root of lumbar and sacral spine	XIX	4	NA	NA	NA	NA	NA	NA	4	NA	NA	NA	NA	NA	NA	3
S343	S34.3 Injury of cauda equina	XIX	4	NA	NA	NA	NA	NA	NA	1	NA	NA	NA	NA	NA	NA	2
S344	S34.4 Injury of lumbosacral plexus	XIX	4	NA	NA	NA	NA	NA	NA	0	NA	NA	NA	NA	NA	NA	0
S345	S34.5 Injury of lumbar, sacral and pelvic sympathetic nerves	XIX	4	NA	NA	NA	NA	NA	NA	1	NA	NA	NA	NA	NA	NA	0
S346	S34.6 Injury of peripheral nerve(s) of abdomen, lower back and pelvis	XIX	4	NA	NA	NA	NA	NA	NA	0	NA	NA	NA	NA	NA	NA	0
S348	S34.8 Injury of other and unspecified nerves at abdomen, lower back and pelvis level	XIX	4	NA	NA	NA	NA	NA	NA	0	NA	NA	NA	NA	NA	NA	1
S35	S35 Injury of blood vessels at abdomen, lower back and pelvis level	XIX	3	0.31702	0.136994	5.04e-17	0.786661	0.520832	0.644999	21	NA	NA	NA	NA	NA	NA	6
S350	S35.0 Injury of abdominal aorta	XIX	4	NA	NA	NA	NA	NA	NA	1	NA	NA	NA	NA	NA	NA	0
C211	C21.1 Anal canal	II	4	0.31678	0.137004	4.84e-17	0.175279	0.556228	0.00174396	19	0.638217	0.138558	0.00119079	0.522019	0.38045	0.0875181	39
S351	S35.1 Injury of inferior vena cava	XIX	4	NA	NA	NA	NA	NA	NA	2	NA	NA	NA	NA	NA	NA	0
S352	S35.2 Injury of coeliac or mesenteric artery	XIX	4	0.316885	0.136989	4.9e-17	0.351245	1.23142	0.39552	7	NA	NA	NA	NA	NA	NA	1
S353	S35.3 Injury of portal or splenic vein	XIX	4	NA	NA	NA	NA	NA	NA	1	NA	NA	NA	NA	NA	NA	0
S354	S35.4 Injury of renal blood vessels	XIX	4	NA	NA	NA	NA	NA	NA	2	NA	NA	NA	NA	NA	NA	1
S355	S35.5 Injury of iliac blood vessels	XIX	4	0.316263	0.137031	4.43e-17	0.53419	1.2554	0.617465	6	NA	NA	NA	NA	NA	NA	3
S357	S35.7 Injury of multiple blood vessels at abdomen, lower back and pelvis level	XIX	4	NA	NA	NA	NA	NA	NA	0	NA	NA	NA	NA	NA	NA	0
S358	S35.8 Injury of other blood vessels at abdomen, lower back and pelvis level	XIX	4	NA	NA	NA	NA	NA	NA	2	NA	NA	NA	NA	NA	NA	0
S359	S35.9 Injury of unspecified blood vessel at abdomen, lower back and pelvis level	XIX	4	NA	NA	NA	NA	NA	NA	1	NA	NA	NA	NA	NA	NA	1
S36	S36 Injury of intra-abdominal organs	XIX	3	0.316914	0.136993	4.94e-17	0.855851	0.224249	0.487598	118	0.638401	0.138559	0.00119962	1.19439	0.308998	0.565378	82
S360	S36.0 Injury of spleen	XIX	4	0.317261	0.137023	5.37e-17	0.98275	0.408521	0.966024	41	0.638327	0.138559	0.00119615	1.05185	0.567029	0.928961	26
C212	C21.2 Cloacogenic zone	II	4	NA	NA	NA	NA	NA	NA	0	NA	NA	NA	NA	NA	NA	0
S3600	S36.00 Injury of spleen (without open wound into cavity)	XIX	5	0.316955	0.13699	4.97e-17	0.961304	0.564132	0.944228	23	0.638276	0.138558	0.0011936	1.00847	0.78837	0.991462	16
S3601	S36.01 Injury of spleen (with open wound into cavity)	XIX	5	0.316947	0.136988	4.96e-17	0.222921	1.42712	0.292924	4	NA	NA	NA	NA	NA	NA	1
S361	S36.1 Injury of liver or gallbladder	XIX	4	0.317066	0.136991	5.08e-17	0.720714	0.422472	0.438205	31	0.63834	0.138559	0.00119676	1.12723	0.463425	0.796067	32
S3610	S36.10 Injury of liver or gallbladder (without open wound into cavity)	XIX	5	0.317132	0.136992	5.15e-17	0.618921	0.463988	0.301122	25	0.638237	0.138559	0.00119185	1.55646	0.645168	0.492882	20
S3611	S36.11 Injury of liver or gallbladder (with open wound into cavity)	XIX	5	NA	NA	NA	NA	NA	NA	2	0.638172	0.138559	0.00118876	0.251609	1.03089	0.180723	4
S362	S36.2 Injury of pancreas	XIX	4	NA	NA	NA	NA	NA	NA	3	NA	NA	NA	NA	NA	NA	2
S3620	S36.20 Injury of pancreas (without open wound into cavity)	XIX	5	NA	NA	NA	NA	NA	NA	3	NA	NA	NA	NA	NA	NA	0
S3621	S36.21 Injury of pancreas (with open wound into cavity)	XIX	5	NA	NA	NA	NA	NA	NA	0	NA	NA	NA	NA	NA	NA	0
S363	S36.3 Injury of stomach	XIX	4	NA	NA	NA	NA	NA	NA	3	NA	NA	NA	NA	NA	NA	2
S3630	S36.30 Injury of stomach (without open wound into cavity)	XIX	5	NA	NA	NA	NA	NA	NA	2	NA	NA	NA	NA	NA	NA	1
C218	C21.8 Overlapping lesion of rectum, anus and anal canal	II	4	0.316901	0.13699	4.92e-17	0.15879	1.03576	0.0756281	4	NA	NA	NA	NA	NA	NA	7
S3631	S36.31 Injury of stomach (with open wound into cavity)	XIX	5	NA	NA	NA	NA	NA	NA	0	NA	NA	NA	NA	NA	NA	1
S364	S36.4 Injury of small intestine	XIX	4	0.316894	0.136989	4.91e-17	0.730441	0.533272	0.555849	19	0.638514	0.13856	0.00120511	3110.65	35.5259	0.820901	6
S3640	S36.40 Injury of small intestine (without open wound into cavity)	XIX	5	0.316872	0.136988	4.88e-17	0.823103	0.869101	0.822761	10	0.638481	0.13856	0.00120354	2678.26	32.0375	0.8054	5
S3641	S36.41 Injury of small intestine (with open wound into cavity)	XIX	5	NA	NA	NA	NA	NA	NA	5	NA	NA	NA	NA	NA	NA	0
S365	S36.5 Injury of colon	XIX	4	0.316943	0.136989	4.95e-17	0.124083	0.885014	0.0183771	8	0.63837	0.138559	0.0011981	0.382605	1.23545	0.436773	6
S3650	S36.50 Injury of colon (without open wound into cavity)	XIX	5	NA	NA	NA	NA	NA	NA	6	NA	NA	NA	NA	NA	NA	3
S3651	S36.51 Injury of colon (with open wound into cavity)	XIX	5	NA	NA	NA	NA	NA	NA	2	NA	NA	NA	NA	NA	NA	0
S366	S36.6 Injury of rectum	XIX	4	NA	NA	NA	NA	NA	NA	5	NA	NA	NA	NA	NA	NA	1
S3660	S36.60 Injury of rectum (without open wound into cavity)	XIX	5	NA	NA	NA	NA	NA	NA	4	NA	NA	NA	NA	NA	NA	0
S3661	S36.61 Injury of rectum (with open wound into cavity)	XIX	5	NA	NA	NA	NA	NA	NA	0	NA	NA	NA	NA	NA	NA	1
C22	C22 Malignant neoplasm of liver and intrahepatic bile ducts	II	3	0.317208	0.136991	5.22e-17	0.899703	0.205631	0.607267	168	0.638121	0.138558	0.00118627	0.864901	0.270208	0.591171	100
S367	S36.7 Injury of multiple intra-abdominal organs	XIX	4	NA	NA	NA	NA	NA	NA	1	NA	NA	NA	NA	NA	NA	0
S3670	S36.70 Injury of multiple intra-abdominal organs (without open wound into cavity)	XIX	5	NA	NA	NA	NA	NA	NA	1	NA	NA	NA	NA	NA	NA	0
S3671	S36.71 Injury of multiple intra-abdominal organs (with open wound into cavity)	XIX	5	NA	NA	NA	NA	NA	NA	0	NA	NA	NA	NA	NA	NA	0
S368	S36.8 Injury of other intra-abdominal organs	XIX	4	0.316904	0.136989	4.92e-17	0.717354	0.452399	0.462781	25	0.63846	0.13856	0.00120251	4579.7	34.8903	0.809092	9
S3680	S36.80 Injury of other intra-abdominal organs (without open wound into cavity)	XIX	5	0.316909	0.136989	4.92e-17	0.715836	0.486144	0.491664	22	0.638458	0.13856	0.0012024	4459.76	36.5523	0.818181	7
S3681	S36.81 Injury of other intra-abdominal organs (with open wound into cavity)	XIX	5	NA	NA	NA	NA	NA	NA	1	NA	NA	NA	NA	NA	NA	0
S369	S36.9 Injury of unspecified intra-abdominal organ	XIX	4	NA	NA	NA	NA	NA	NA	2	NA	NA	NA	NA	NA	NA	3
S3690	S36.90 Injury of unspecified intra-abdominal organ (without open wound into cavity)	XIX	5	NA	NA	NA	NA	NA	NA	1	NA	NA	NA	NA	NA	NA	3
S3691	S36.91 Injury of unspecified intra-abdominal organ (with open wound into cavity)	XIX	5	NA	NA	NA	NA	NA	NA	0	NA	NA	NA	NA	NA	NA	0
S37	S37 Injury of urinary and pelvic organs	XIX	3	0.317031	0.13699	5.04e-17	0.798319	0.274441	0.41179	80	0.637797	0.138561	0.0011714	0.687622	0.345273	0.278056	55
C220	C22.0 Liver cell carcinoma	II	4	0.317256	0.136991	5.27e-17	0.898955	0.273535	0.69696	97	0.638398	0.138559	0.00119945	0.588087	0.477944	0.266672	28
S370	S37.0 Injury of kidney	XIX	4	0.31717	0.136998	5.2e-17	0.768608	0.398616	0.509112	45	0.638213	0.138561	0.00119092	0.676293	0.609587	0.521114	17
S3700	S37.00 Injury of kidney (without open wound into cavity)	XIX	5	0.317308	0.136994	5.34e-17	0.665425	0.45588	0.371589	31	0.638337	0.138561	0.00119677	0.376088	0.926938	0.291419	9
S3701	S37.01 Injury of kidney (with open wound into cavity)	XIX	5	NA	NA	NA	NA	NA	NA	1	NA	NA	NA	NA	NA	NA	0
S371	S37.1 Injury of ureter	XIX	4	NA	NA	NA	NA	NA	NA	2	0.638381	0.13856	0.00119878	0.338983	1.41544	0.444696	5
S3710	S37.10 Injury of ureter (without open wound into cavity)	XIX	5	NA	NA	NA	NA	NA	NA	1	NA	NA	NA	NA	NA	NA	2
S3711	S37.11 Injury of ureter (with open wound into cavity)	XIX	5	NA	NA	NA	NA	NA	NA	0	NA	NA	NA	NA	NA	NA	0
S372	S37.2 Injury of bladder	XIX	4	0.316637	0.137003	4.7e-17	4419.86	36.9035	0.82007	7	0.638133	0.138559	0.00118695	0.704265	0.589376	0.551933	21
S3720	S37.20 Injury of bladder (without open wound into cavity)	XIX	5	0.316619	0.137003	4.68e-17	4225.59	38.8043	0.829647	6	0.638305	0.13856	0.00119512	0.410622	1.24529	0.474757	13
S3721	S37.21 Injury of bladder (with open wound into cavity)	XIX	5	NA	NA	NA	NA	NA	NA	1	NA	NA	NA	NA	NA	NA	3
S373	S37.3 Injury of urethra	XIX	4	0.317309	0.137011	5.38e-17	0.449406	0.518208	0.122721	18	NA	NA	NA	NA	NA	NA	0
C221	C22.1 Intrahepatic bile duct carcinoma	II	4	0.316974	0.136988	4.98e-17	1.4809	0.44293	0.375359	51	0.638228	0.138558	0.00119132	1.06134	0.386196	0.877497	56
S3730	S37.30 Injury of urethra (without open wound into cavity)	XIX	5	0.316915	0.136989	4.93e-17	0.694962	0.676238	0.590493	12	NA	NA	NA	NA	NA	NA	0
S3731	S37.31 Injury of urethra (with open wound into cavity)	XIX	5	NA	NA	NA	NA	NA	NA	2	NA	NA	NA	NA	NA	NA	0
S374	S37.4 Injury of ovary	XIX	4	NA	NA	NA	NA	NA	NA	0	NA	NA	NA	NA	NA	NA	0
S3740	S37.40 Injury of ovary (without open wound into cavity)	XIX	5	NA	NA	NA	NA	NA	NA	0	NA	NA	NA	NA	NA	NA	0
S3741	S37.41 Injury of ovary (with open wound into cavity)	XIX	5	NA	NA	NA	NA	NA	NA	0	NA	NA	NA	NA	NA	NA	0
S375	S37.5 Injury of Fallopian tube	XIX	4	NA	NA	NA	NA	NA	NA	0	NA	NA	NA	NA	NA	NA	0
S3750	S37.50 Injury of fallopian tube (without open wound into cavity)	XIX	5	NA	NA	NA	NA	NA	NA	0	NA	NA	NA	NA	NA	NA	0
S3751	S37.51 Injury of fallopian tube (with open wound into cavity)	XIX	5	NA	NA	NA	NA	NA	NA	0	NA	NA	NA	NA	NA	NA	0
S376	S37.6 Injury of uterus	XIX	4	NA	NA	NA	NA	NA	NA	0	0.638166	0.138558	0.00118844	0.424055	0.874752	0.326727	6
S3760	S37.60 Injury of uterus (without open wound into cavity)	XIX	5	NA	NA	NA	NA	NA	NA	0	0.638166	0.138558	0.00118844	0.424055	0.874752	0.326727	6
C222	C22.2 Hepatoblastoma	II	4	NA	NA	NA	NA	NA	NA	0	NA	NA	NA	NA	NA	NA	0
A220	A22.0 Cutaneous anthrax	I	4	NA	NA	NA	NA	NA	NA	0	NA	NA	NA	NA	NA	NA	0
S3761	S37.61 Injury of uterus (with open wound into cavity)	XIX	5	NA	NA	NA	NA	NA	NA	0	NA	NA	NA	NA	NA	NA	0
S377	S37.7 Injury of multiple pelvic organs	XIX	4	NA	NA	NA	NA	NA	NA	0	NA	NA	NA	NA	NA	NA	0
S3770	S37.70 Injury of multiple pelvic organs (without open wound into cavity)	XIX	5	NA	NA	NA	NA	NA	NA	0	NA	NA	NA	NA	NA	NA	0
S3771	S37.71 Injury of multiple pelvic organs (with open wound into cavity)	XIX	5	NA	NA	NA	NA	NA	NA	0	NA	NA	NA	NA	NA	NA	0
S378	S37.8 Injury of other pelvic organs	XIX	4	0.316989	0.136989	5e-17	0.476418	0.916926	0.418725	7	NA	NA	NA	NA	NA	NA	4
S3780	S37.80 Injury of other pelvic organs (without open wound into cavity)	XIX	5	0.316984	0.136989	4.99e-17	0.305466	1.00528	0.238123	6	NA	NA	NA	NA	NA	NA	1
S3781	S37.81 Injury of other pelvic organs (with open wound into cavity)	XIX	5	NA	NA	NA	NA	NA	NA	0	NA	NA	NA	NA	NA	NA	2
S379	S37.9 Injury of unspecified pelvic organ	XIX	4	NA	NA	NA	NA	NA	NA	6	NA	NA	NA	NA	NA	NA	3
S3790	S37.90 Injury of unspecified pelvic organ (without open wound into cavity)	XIX	5	NA	NA	NA	NA	NA	NA	5	NA	NA	NA	NA	NA	NA	0
S3791	S37.91 Injury of unspecified pelvic organ (with open wound into cavity)	XIX	5	NA	NA	NA	NA	NA	NA	0	NA	NA	NA	NA	NA	NA	0
C223	C22.3 Angiosarcoma of liver	II	4	NA	NA	NA	NA	NA	NA	1	NA	NA	NA	NA	NA	NA	0
S38	S38 Crushing injury and traumatic amputation of part of abdomen, lower back and pelvis	XIX	3	0.316985	0.136989	5e-17	0.573772	0.877948	0.526895	8	NA	NA	NA	NA	NA	NA	0
S380	S38.0 Crushing injury of external genital organs	XIX	4	NA	NA	NA	NA	NA	NA	5	NA	NA	NA	NA	NA	NA	0
S381	S38.1 Crushing injury of other and unspecified parts of abdomen, lower back and pelvis	XIX	4	NA	NA	NA	NA	NA	NA	4	NA	NA	NA	NA	NA	NA	0
S382	S38.2 Traumatic amputation of external genital organs	XIX	4	NA	NA	NA	NA	NA	NA	0	NA	NA	NA	NA	NA	NA	0
S383	S38.3 Traumatic amputation of other and unspecified parts of abdomen, lower back and pelvis	XIX	4	NA	NA	NA	NA	NA	NA	0	NA	NA	NA	NA	NA	NA	0
S39	S39 Other and unspecified injuries of abdomen, lower back and pelvis	XIX	3	0.316966	0.136987	4.97e-17	0.955954	0.195474	0.817749	164	0.63822	0.138561	0.00119117	0.972226	0.225515	0.900601	142
S390	S39.0 Injury of muscle and tendon of abdomen, lower back and pelvis	XIX	4	0.316919	0.136989	4.93e-17	0.65813	0.687996	0.543138	14	0.638473	0.13856	0.00120311	0.504362	0.551967	0.214961	19
S396	S39.6 Injury of intra-abdominal organ(s) with pelvic organ(s)	XIX	4	NA	NA	NA	NA	NA	NA	1	NA	NA	NA	NA	NA	NA	0
S397	S39.7 Other multiple injuries of abdomen, lower back and pelvis	XIX	4	NA	NA	NA	NA	NA	NA	2	NA	NA	NA	NA	NA	NA	0
S398	S39.8 Other specified injuries of abdomen, lower back and pelvis	XIX	4	0.316966	0.136988	4.97e-17	1.7974	0.763959	0.442784	16	0.638784	0.138568	0.00121887	0.54513	0.544746	0.265371	17
C224	C22.4 Other sarcomas of liver	II	4	NA	NA	NA	NA	NA	NA	1	NA	NA	NA	NA	NA	NA	1
S399	S39.9 Unspecified injury of abdomen, lower back and pelvis	XIX	4	0.316955	0.136987	4.96e-17	0.884557	0.21356	0.5657	131	0.638287	0.138562	0.00119449	1.13719	0.2771	0.64269	107
S40	S40 Superficial injury of shoulder and upper arm	XIX	3	0.317016	0.136988	5.02e-17	0.683376	0.176616	0.0311165	180	0.638484	0.138561	0.00120376	0.851626	0.217143	0.459519	146
S400	S40.0 Contusion of shoulder and upper arm	XIX	4	0.316943	0.136988	4.95e-17	0.60467	0.311758	0.106601	57	0.638223	0.138558	0.00119104	1.14051	0.412594	0.749993	51
S407	S40.7 Multiple superficial injuries of shoulder and upper arm	XIX	4	NA	NA	NA	NA	NA	NA	5	NA	NA	NA	NA	NA	NA	4
S408	S40.8 Other superficial injuries of shoulder and upper arm	XIX	4	0.316951	0.136991	4.97e-17	0.570344	0.509307	0.270241	20	0.63835	0.138559	0.0011972	1.13334	0.646201	0.84641	18
S409	S40.9 Superficial injury of shoulder and upper arm, unspecified	XIX	4	0.316982	0.136987	4.99e-17	0.695669	0.234738	0.122129	101	0.638705	0.138561	0.00121436	0.616408	0.282442	0.0866977	73
S41	S41 Open wound of shoulder and upper arm	XIX	3	0.317058	0.136987	5.06e-17	0.761777	0.264579	0.303747	77	0.638533	0.138567	0.00120665	0.371947	0.366977	0.00703886	36
S410	S41.0 Open wound of shoulder	XIX	4	0.317068	0.136988	5.07e-17	0.812648	0.457152	0.649971	25	NA	NA	NA	NA	NA	NA	5
S411	S41.1 Open wound of upper arm	XIX	4	0.316762	0.136989	4.78e-17	0.639385	0.332894	0.179105	45	0.638317	0.138565	0.0011962	0.278581	0.404449	0.00157789	27
S417	S41.7 Multiple open wounds of shoulder and upper arm	XIX	4	0.316945	0.136988	4.95e-17	3586.51	35.6703	0.818511	4	NA	NA	NA	NA	NA	NA	1
C227	C22.7 Other specified carcinomas of liver	II	4	0.31694	0.136988	4.95e-17	0.12385	0.91805	0.0228982	8	0.638525	0.138564	0.00120608	0.656546	0.672396	0.531469	13
S418	S41.8 Open wound of other and unspecified parts of shoulder girdle	XIX	4	NA	NA	NA	NA	NA	NA	3	NA	NA	NA	NA	NA	NA	3
S42	S42 Fracture of shoulder and upper arm	XIX	3	0.31699	0.136994	5.01e-17	0.704871	0.0666299	1.53e-07	1235	0.638385	0.138561	0.00119906	0.7498	0.0737891	9.53e-05	1239
S420	S42.0 Fracture of clavicle	XIX	4	0.316765	0.136985	4.77e-17	0.792263	0.110617	0.0352801	461	0.638229	0.138565	0.00119201	0.679817	0.163026	0.0179185	226
S4200	S42.00 Fracture of clavicle (closed)	XIX	5	0.316888	0.136985	4.89e-17	0.792484	0.121825	0.0562413	383	0.63829	0.138563	0.00119477	0.676708	0.172885	0.0238947	201
S4201	S42.01 Fracture of clavicle (open)	XIX	5	0.316922	0.136989	4.93e-17	0.646266	1.22558	0.721695	7	NA	NA	NA	NA	NA	NA	0
S421	S42.1 Fracture of scapula	XIX	4	0.316865	0.136988	4.88e-17	1.10826	0.196636	0.601157	179	0.638851	0.138564	0.00122169	0.863724	0.360967	0.684847	57
S4210	S42.10 Fracture of scapula (closed)	XIX	5	0.317014	0.136993	5.03e-17	0.998534	0.212671	0.994497	145	0.639014	0.138566	0.00122979	0.846748	0.405675	0.681759	46
S4211	S42.11 Fracture of scapula (open)	XIX	5	NA	NA	NA	NA	NA	NA	0	NA	NA	NA	NA	NA	NA	0
S422	S42.2 Fracture of upper end of humerus	XIX	4	0.317339	0.136998	5.38e-17	0.639336	0.116076	0.00011633	396	0.638077	0.138559	0.0011843	0.752498	0.103228	0.00587531	657
S4220	S42.20 Fracture of upper end of humerus (closed)	XIX	5	0.31742	0.136998	5.46e-17	0.643049	0.123884	0.00036511	348	0.637964	0.138558	0.00117896	0.753096	0.109952	0.00990946	582
C229	C22.9 Liver, unspecified	II	4	0.316659	0.13699	4.69e-17	0.287755	0.664007	0.0606617	12	NA	NA	NA	NA	NA	NA	4
S4221	S42.21 Fracture of upper end of humerus (open)	XIX	5	NA	NA	NA	NA	NA	NA	3	NA	NA	NA	NA	NA	NA	4
S423	S42.3 Fracture of shaft of humerus	XIX	4	0.316202	0.136993	4.29e-17	0.492027	0.188662	0.00017045	135	0.637965	0.138558	0.00117898	0.625947	0.200534	0.0194806	155
S4230	S42.30 Fracture of shaft of humerus (closed)	XIX	5	0.316495	0.136992	4.55e-17	0.542134	0.217521	0.0048832	107	0.638119	0.138559	0.00118624	0.626281	0.221005	0.0342254	130
S4231	S42.31 Fracture of shaft of humerus (open)	XIX	5	0.317006	0.136991	5.02e-17	0.629341	0.715882	0.517717	10	NA	NA	NA	NA	NA	NA	5
S424	S42.4 Fracture of lower end of humerus	XIX	4	0.316817	0.136989	4.83e-17	0.566436	0.233342	0.0148558	93	0.638471	0.138559	0.00120297	0.841698	0.218066	0.42936	144
S4240	S42.40 Fracture of lower end of humerus (closed)	XIX	5	0.31698	0.13699	4.99e-17	0.742672	0.316642	0.347449	60	0.638318	0.138561	0.00119583	0.961801	0.250508	0.876448	118
S4241	S42.41 Fracture of lower end of humerus (open)	XIX	5	0.316942	0.136989	4.95e-17	0.781231	0.592606	0.676965	15	NA	NA	NA	NA	NA	NA	9
S427	S42.7 Multiple fractures of clavicle, scapula and humerus	XIX	4	0.31699	0.136992	5.01e-17	0.425	0.380696	0.0245995	31	0.638459	0.13856	0.00120241	4256.8	36.4789	0.818813	9
S4270	S42.70 Multiple fractures of clavicle, scapula and humerus (closed)	XIX	5	0.317056	0.136994	5.08e-17	0.34236	0.395428	0.00671382	28	0.638432	0.138559	0.0012011	2054.55	32.3759	0.813742	7
S4271	S42.71 Multiple fractures of clavicle, scapula and humerus (open)	XIX	5	NA	NA	NA	NA	NA	NA	2	NA	NA	NA	NA	NA	NA	1
C23	C23 Malignant neoplasm of gallbladder	II	3	0.317001	0.136987	5.01e-17	0.92626	0.652772	0.906586	24	0.63852	0.138559	0.00120525	1.13508	0.489027	0.795566	44
S428	S42.8 Fracture of other parts of shoulder and upper arm	XIX	4	0.316754	0.136987	4.77e-17	0.252877	0.842961	0.102895	9	0.638188	0.13856	0.00118961	0.463689	0.693031	0.267449	11
S4280	S42.80 Fracture of other parts of shoulder and upper arm (closed)	XIX	5	0.316721	0.136988	4.74e-17	0.14484	0.93299	0.0383685	7	0.638288	0.138559	0.0011943	0.55966	0.806212	0.47156	9
S4281	S42.81 Fracture of other parts of shoulder and upper arm (open)	XIX	5	NA	NA	NA	NA	NA	NA	0	NA	NA	NA	NA	NA	NA	0
S429	S42.9 Fracture of shoulder girdle, part unspecified	XIX	4	0.316726	0.136991	4.75e-17	0.670213	0.411116	0.330378	41	0.638358	0.138559	0.00119761	0.937215	0.456282	0.886993	37
S4290	S42.90 Fracture of shoulder girdle, part unspecified (closed)	XIX	5	0.316791	0.136991	4.81e-17	0.689553	0.501159	0.458267	33	0.638474	0.138557	0.00120285	0.845304	0.509546	0.741535	28
S4291	S42.91 Fracture of shoulder girdle, part unspecified (open)	XIX	5	NA	NA	NA	NA	NA	NA	0	NA	NA	NA	NA	NA	NA	0
S43	S43 Dislocation, sprain and strain of joints and ligaments of shoulder girdle	XIX	3	0.316841	0.13699	4.86e-17	0.945273	0.141241	0.690278	321	0.637992	0.138563	0.00118068	0.626605	0.206946	0.0238991	146
S430	S43.0 Dislocation of shoulder joint	XIX	4	0.316934	0.136989	4.95e-17	0.993869	0.175593	0.972062	221	0.637828	0.138562	0.00117296	0.546601	0.224413	0.00711044	116
S431	S43.1 Dislocation of acromioclavicular joint	XIX	4	0.31689	0.136989	4.9e-17	0.984952	0.309529	0.960931	61	0.638205	0.138558	0.00119019	0.584668	0.870958	0.537742	14
S432	S43.2 Dislocation of sternoclavicular joint	XIX	4	NA	NA	NA	NA	NA	NA	5	NA	NA	NA	NA	NA	NA	1
C24	C24 Malignant neoplasm of other and unspecified parts of biliary tract	II	3	0.317014	0.136994	5.04e-17	0.439674	0.305644	0.00717749	51	0.638271	0.138559	0.00119342	0.666229	0.381899	0.287588	46
S433	S43.3 Dislocation of other and unspecified parts of shoulder girdle	XIX	4	NA	NA	NA	NA	NA	NA	3	NA	NA	NA	NA	NA	NA	2
S434	S43.4 Sprain and strain of shoulder joint	XIX	4	0.316823	0.136989	4.84e-17	0.272827	0.591331	0.0280491	12	0.638336	0.138561	0.00119667	0.664349	0.824008	0.619689	9
S435	S43.5 Sprain and strain of acromioclavicular joint	XIX	4	0.316941	0.136989	4.95e-17	0.875301	0.582176	0.819044	18	NA	NA	NA	NA	NA	NA	3
S436	S43.6 Sprain and strain of sternoclavicular joint	XIX	4	NA	NA	NA	NA	NA	NA	0	NA	NA	NA	NA	NA	NA	0
S437	S43.7 Sprain and strain of other and unspecified parts of shoulder girdle	XIX	4	0.316862	0.136988	4.87e-17	0.281988	1.41744	0.371812	4	NA	NA	NA	NA	NA	NA	2
S44	S44 Injury of nerves at shoulder and upper arm level	XIX	3	0.316815	0.136988	4.83e-17	0.595299	0.718869	0.470578	10	0.638771	0.138568	0.00121826	0.47904	0.756499	0.330621	10
S440	S44.0 Injury of ulnar nerve at upper arm level	XIX	4	NA	NA	NA	NA	NA	NA	3	NA	NA	NA	NA	NA	NA	0
S441	S44.1 Injury of median nerve at upper arm level	XIX	4	NA	NA	NA	NA	NA	NA	0	NA	NA	NA	NA	NA	NA	1
S442	S44.2 Injury of radial nerve at upper arm level	XIX	4	NA	NA	NA	NA	NA	NA	3	0.638866	0.13857	0.00122303	0.243025	1.05864	0.181473	4
S443	S44.3 Injury of axillary nerve	XIX	4	NA	NA	NA	NA	NA	NA	2	NA	NA	NA	NA	NA	NA	4
C240	C24.0 Extrahepatic bile duct	II	4	0.316726	0.136989	4.75e-17	0.332001	0.59799	0.0652017	14	0.638489	0.138559	0.00120376	0.63829	1.12546	0.689955	12
S444	S44.4 Injury of musculocutaneous nerve	XIX	4	NA	NA	NA	NA	NA	NA	0	NA	NA	NA	NA	NA	NA	0
S445	S44.5 Injury of cutaneous sensory nerve at shoulder and upper arm level	XIX	4	NA	NA	NA	NA	NA	NA	0	NA	NA	NA	NA	NA	NA	0
S447	S44.7 Injury of multiple nerves at shoulder and upper arm level	XIX	4	NA	NA	NA	NA	NA	NA	0	NA	NA	NA	NA	NA	NA	0
S448	S44.8 Injury of other nerves at shoulder and upper arm level	XIX	4	NA	NA	NA	NA	NA	NA	0	NA	NA	NA	NA	NA	NA	0
S449	S44.9 Injury of unspecified nerve at shoulder and upper arm level	XIX	4	NA	NA	NA	NA	NA	NA	2	NA	NA	NA	NA	NA	NA	1
S45	S45 Injury of blood vessels at shoulder and upper arm level	XIX	3	NA	NA	NA	NA	NA	NA	5	0.637968	0.138561	0.00117943	1.56e-05	33.2843	0.73951	4
S450	S45.0 Injury of axillary artery	XIX	4	NA	NA	NA	NA	NA	NA	0	NA	NA	NA	NA	NA	NA	0
S451	S45.1 Injury of brachial artery	XIX	4	NA	NA	NA	NA	NA	NA	1	NA	NA	NA	NA	NA	NA	1
S452	S45.2 Injury of axillary or brachial vein	XIX	4	NA	NA	NA	NA	NA	NA	0	NA	NA	NA	NA	NA	NA	0
S453	S45.3 Injury of superficial vein at shoulder and upper arm level	XIX	4	NA	NA	NA	NA	NA	NA	0	NA	NA	NA	NA	NA	NA	0
C241	C24.1 Ampulla of Vater	II	4	0.316951	0.136992	4.97e-17	0.407435	0.377944	0.0175168	33	0.638097	0.138559	0.00118525	0.445515	0.426694	0.0581114	29
S457	S45.7 Injury of multiple blood vessels at shoulder and upper arm level	XIX	4	NA	NA	NA	NA	NA	NA	0	NA	NA	NA	NA	NA	NA	0
S458	S45.8 Injury of other blood vessels at shoulder and upper arm level	XIX	4	NA	NA	NA	NA	NA	NA	3	NA	NA	NA	NA	NA	NA	1
S459	S45.9 Injury of unspecified blood vessel at shoulder and upper arm level	XIX	4	NA	NA	NA	NA	NA	NA	2	NA	NA	NA	NA	NA	NA	2
S46	S46 Injury of muscle and tendon at shoulder and upper arm level	XIX	3	0.317396	0.136993	5.42e-17	1.49082	0.216168	0.0647027	170	0.638425	0.138559	0.00120072	1.17637	0.38645	0.674256	64
S460	S46.0 Injury of tendon of the rotator cuff of shoulder	XIX	4	0.317123	0.13699	5.14e-17	1.18641	0.334899	0.609774	70	0.63836	0.13856	0.00119771	0.96465	0.445756	0.93565	41
S461	S46.1 Injury of muscle and tendon of long head of biceps	XIX	4	0.317107	0.13699	5.12e-17	2.41274	1.06594	0.408644	15	0.638409	0.138559	0.00120004	1205.69	33.2611	0.831088	4
S462	S46.2 Injury of muscle and tendon of other parts of biceps	XIX	4	0.317155	0.136991	5.17e-17	2.47796	0.406954	0.0257589	59	0.638221	0.138559	0.00119109	NA	NA	NA	5
S463	S46.3 Injury of muscle and tendon of triceps	XIX	4	0.31695	0.136988	4.96e-17	1.48439	0.778346	0.611809	14	0.638668	0.138565	0.00121301	0.722312	1.18228	0.783205	6
S467	S46.7 Injury of multiple muscles and tendons at shoulder and upper arm level	XIX	4	0.316849	0.136988	4.86e-17	0.249162	1.03022	0.177374	4	NA	NA	NA	NA	NA	NA	1
S468	S46.8 Injury of other muscles and tendons at shoulder and upper arm level	XIX	4	0.31699	0.136989	5e-17	0.13473	0.916084	0.0286623	9	NA	NA	NA	NA	NA	NA	3
C248	C24.8 Overlapping lesion of biliary tract	II	4	NA	NA	NA	NA	NA	NA	1	NA	NA	NA	NA	NA	NA	1
S469	S46.9 Injury of unspecified muscle and tendon at shoulder and upper arm level	XIX	4	0.316998	0.136991	5.01e-17	0.22251	1.44655	0.298863	6	NA	NA	NA	NA	NA	NA	4
S47	S47 Crushing injury of shoulder and upper arm	XIX	3	0.316749	0.136986	4.76e-17	0.339247	1.42189	0.447091	4	NA	NA	NA	NA	NA	NA	0
S48	S48 Traumatic amputation of shoulder and upper arm	XIX	3	NA	NA	NA	NA	NA	NA	1	NA	NA	NA	NA	NA	NA	1
S480	S48.0 Traumatic amputation at shoulder joint	XIX	4	NA	NA	NA	NA	NA	NA	0	NA	NA	NA	NA	NA	NA	1
S481	S48.1 Traumatic amputation at level between shoulder and elbow	XIX	4	NA	NA	NA	NA	NA	NA	1	NA	NA	NA	NA	NA	NA	0
S489	S48.9 Traumatic amputation of shoulder and upper arm, level unspecified	XIX	4	NA	NA	NA	NA	NA	NA	0	NA	NA	NA	NA	NA	NA	0
S49	S49 Other and unspecified injuries of shoulder and upper arm	XIX	3	0.316902	0.136989	4.91e-17	0.976121	0.294616	0.934619	76	0.638277	0.138561	0.00119395	1.25574	0.349066	0.514157	64
S497	S49.7 Multiple injuries of shoulder and upper arm	XIX	4	NA	NA	NA	NA	NA	NA	2	NA	NA	NA	NA	NA	NA	0
S498	S49.8 Other specified injuries of shoulder and upper arm	XIX	4	0.316897	0.136989	4.91e-17	0.497022	0.715935	0.328809	11	0.638495	0.13856	0.00120419	0.931027	1.1286	0.949509	7
S499	S49.9 Unspecified injury of shoulder and upper arm	XIX	4	0.316875	0.13699	4.89e-17	1.058	0.327279	0.863228	63	0.638255	0.13856	0.00119284	1.23438	0.368414	0.567631	57
C249	C24.9 Biliary tract, unspecified	II	4	NA	NA	NA	NA	NA	NA	3	0.637799	0.138559	0.00117132	2736.54	36.1923	0.826901	4
A221	A22.1 Pulmonary anthrax	I	4	NA	NA	NA	NA	NA	NA	0	NA	NA	NA	NA	NA	NA	0
S50	S50 Superficial injury of forearm	XIX	3	0.316975	0.136986	4.98e-17	0.711199	0.171311	0.0466592	198	0.638636	0.138568	0.0012117	0.698462	0.207153	0.0832	145
S500	S50.0 Contusion of elbow	XIX	4	0.31684	0.13699	4.86e-17	0.614979	0.347061	0.16127	46	0.638423	0.138561	0.00120086	0.836435	0.499158	0.720481	31
S501	S50.1 Contusion of other and unspecified parts of forearm	XIX	4	0.316962	0.136991	4.98e-17	0.959148	0.654241	0.949167	15	0.638249	0.138559	0.00119241	0.643297	0.659935	0.503831	14
S507	S50.7 Multiple superficial injuries of forearm	XIX	4	0.316888	0.136988	4.9e-17	0.914105	1.17255	0.938947	8	0.639229	0.138583	0.00124202	0.210204	1.02031	0.126355	8
S508	S50.8 Other superficial injuries of forearm	XIX	4	0.316895	0.136989	4.91e-17	0.87089	0.47327	0.770215	27	0.638293	0.138559	0.00119456	0.857187	0.435374	0.72338	33
S509	S50.9 Superficial injury of forearm, unspecified	XIX	4	0.31711	0.136986	5.11e-17	0.650869	0.231412	0.0634865	105	0.638202	0.138561	0.00119045	0.606074	0.311872	0.108354	59
S51	S51 Open wound of forearm	XIX	3	0.316879	0.136997	4.91e-17	1.00835	0.146613	0.954777	293	0.637979	0.138559	0.00117965	0.707172	0.182761	0.0579842	176
S510	S51.0 Open wound of elbow	XIX	4	0.316882	0.13699	4.9e-17	0.782634	0.219262	0.263654	121	0.638199	0.13856	0.00119012	0.811635	0.327883	0.524437	62
S517	S51.7 Multiple open wounds of forearm	XIX	4	0.316673	0.137005	4.74e-17	2.96717	0.748994	0.146476	22	0.638373	0.13856	0.00119843	0.662112	0.487922	0.398081	23
S518	S51.8 Open wound of other parts of forearm	XIX	4	0.316879	0.136993	4.9e-17	1.08726	0.316133	0.791289	64	0.63827	0.138557	0.00119321	0.788988	0.407314	0.560654	39
C25	C25 Malignant neoplasm of pancreas	II	3	0.31698	0.136991	5e-17	1.17318	0.171183	0.350806	291	0.638573	0.138571	0.00120897	0.699904	0.164497	0.0300749	248
S519	S51.9 Open wound of forearm, part unspecified	XIX	4	0.317101	0.13699	5.11e-17	0.967388	0.250867	0.894854	96	0.637892	0.138559	0.00117563	0.598698	0.315002	0.103407	54
S52	S52 Fracture of forearm	XIX	3	0.317871	0.137017	6.02e-17	0.795615	0.0615381	0.00020286	1517	0.639184	0.138557	0.00123718	0.795931	0.0399219	1.08e-08	4395
S520	S52.0 Fracture of upper end of ulna	XIX	4	0.31694	0.13699	4.95e-17	0.630854	0.130206	0.00040305	304	0.638895	0.138563	0.00122374	0.65877	0.116503	0.00034023	447
S5200	S52.00 Fracture of upper end of ulna (closed)	XIX	5	0.316967	0.136992	4.99e-17	0.61234	0.154739	0.0015262	218	0.637263	0.138569	0.00114751	0.650424	0.126589	0.00067914	380
S5201	S52.01 Fracture of upper end of ulna (open)	XIX	5	0.316885	0.136989	4.9e-17	0.921701	0.384766	0.83218	41	0.63813	0.138562	0.00118703	1.46128	1.08635	0.726967	14
S521	S52.1 Fracture of upper end of radius	XIX	4	0.316826	0.136992	4.85e-17	1.06476	0.215594	0.771023	143	0.638261	0.138561	0.00119314	0.980239	0.187965	0.915435	217
S5210	S52.10 Fracture of upper end of radius (closed)	XIX	5	0.31675	0.136992	4.78e-17	0.816736	0.236679	0.392368	107	0.638072	0.138562	0.00118437	0.989054	0.206792	0.957555	180
S5211	S52.11 Fracture of upper end of radius (open)	XIX	5	0.317019	0.136989	5.03e-17	5943.93	40.5162	0.830169	6	0.638443	0.138559	0.00120163	3106.41	35.6046	0.82132	4
S522	S52.2 Fracture of shaft of ulna	XIX	4	0.317002	0.136991	5.02e-17	1.91048	0.412251	0.116347	53	0.638248	0.138562	0.00119269	0.906517	0.560278	0.860943	23
S5220	S52.20 Fracture of shaft of ulna (closed)	XIX	5	0.316927	0.136989	4.94e-17	1.59079	0.451785	0.304163	38	0.638243	0.138559	0.0011921	0.736681	0.574657	0.594867	19
C250	C25.0 Head of pancreas	II	4	0.317011	0.136985	5.01e-17	1.68512	0.29545	0.0773555	126	0.638874	0.138563	0.00122269	0.495256	0.287301	0.014453	80
S5221	S52.21 Fracture of shaft of ulna (open)	XIX	5	0.316972	0.136988	4.98e-17	1.49771	1.10877	0.715627	9	NA	NA	NA	NA	NA	NA	2
S523	S52.3 Fracture of shaft of radius	XIX	4	0.317039	0.136989	5.05e-17	2.32478	0.620411	0.173899	26	0.638554	0.138561	0.00120707	0.362343	0.873267	0.245036	10
S5230	S52.30 Fracture of shaft of radius (closed)	XIX	5	0.317045	0.136989	5.05e-17	2.6415	1.06619	0.362271	22	0.638438	0.13856	0.00120143	0.362548	0.87323	0.24528	8
S5231	S52.31 Fracture of shaft of radius (open)	XIX	5	NA	NA	NA	NA	NA	NA	2	NA	NA	NA	NA	NA	NA	0
S524	S52.4 Fracture of shafts of both ulna and radius	XIX	4	0.316649	0.136988	4.67e-17	0.670379	0.483306	0.407981	24	0.638508	0.138563	0.00120507	0.46376	0.41055	0.0612606	30
S5240	S52.40 Fracture of shafts of both ulna and radius (closed)	XIX	5	0.316595	0.136989	4.63e-17	0.235815	0.681732	0.0340756	14	0.638814	0.138568	0.00122027	0.530666	0.499169	0.204315	21
S5241	S52.41 Fracture of shafts of both ulna and radius (open)	XIX	5	0.31686	0.136988	4.87e-17	0.803025	0.882084	0.803597	8	NA	NA	NA	NA	NA	NA	2
S525	S52.5 Fracture of lower end of radius	XIX	4	0.318013	0.137012	6.18e-17	0.776123	0.0834792	0.00239722	815	0.638996	0.138557	0.00122803	0.805372	0.047188	4.5e-06	3154
S5250	S52.50 Fracture of lower end of radius (closed)	XIX	5	0.318015	0.137021	6.21e-17	0.751022	0.0911941	0.00169129	672	0.639372	0.138561	0.00124684	0.798195	0.0503607	7.61e-06	2746
S5251	S52.51 Fracture of lower end of radius (open)	XIX	5	0.316775	0.136996	4.81e-17	1.97449	0.758237	0.369599	17	0.638411	0.138556	0.00119984	0.863708	0.493777	0.76667	40
C251	C25.1 Body of pancreas	II	4	0.316952	0.136989	4.96e-17	1.2195	0.62293	0.75006	25	0.638063	0.138559	0.00118361	0.625288	0.480076	0.328045	27
S526	S52.6 Fracture of lower end of both ulna and radius	XIX	4	0.316923	0.13699	4.94e-17	0.746042	0.188592	0.120309	163	0.638112	0.138565	0.00118654	0.836797	0.10947	0.103608	583
S5260	S52.60 Fracture of lower end of both ulna and radius (closed)	XIX	5	0.316935	0.136991	4.95e-17	0.715152	0.20902	0.108721	128	0.63803	0.138562	0.00118243	0.831101	0.118246	0.117684	494
S5261	S52.61 Fracture of lower end of both ulna and radius (open)	XIX	5	0.31695	0.13699	4.96e-17	0.475806	0.564317	0.188112	14	0.63834	0.138559	0.00119667	1.07156	0.445697	0.876761	43
S527	S52.7 Multiple fractures of forearm	XIX	4	0.316902	0.13699	4.92e-17	0.626306	0.378732	0.216652	33	0.638071	0.138559	0.00118402	0.639243	0.38654	0.247015	42
S5270	S52.70 Multiple fractures of forearm (closed)	XIX	5	0.3169	0.136988	4.91e-17	0.582198	0.481852	0.261593	20	0.63833	0.138559	0.0011963	0.57201	0.445643	0.210035	32
S5271	S52.71 Multiple fractures of forearm (open)	XIX	5	0.316928	0.136989	4.94e-17	0.879177	0.8454	0.878937	7	NA	NA	NA	NA	NA	NA	3
S528	S52.8 Fracture of other parts of forearm	XIX	4	0.316939	0.136989	4.95e-17	1.20847	0.373598	0.612272	51	0.638884	0.138563	0.00122315	0.749493	0.258531	0.264691	95
S5280	S52.80 Fracture of other parts of forearm (closed)	XIX	5	0.317067	0.13699	5.08e-17	0.878635	0.410584	0.752666	35	0.63818	0.138565	0.00118975	0.665829	0.295305	0.168421	71
S5281	S52.81 Fracture of other parts of forearm (open)	XIX	5	NA	NA	NA	NA	NA	NA	1	0.638242	0.138557	0.00119185	0.212613	1.42604	0.277602	5
S529	S52.9 Fracture of forearm, part unspecified	XIX	4	NA	NA	NA	NA	NA	NA	3	0.638184	0.138557	0.00118919	0.547302	1.15728	0.60248	7
C252	C25.2 Tail of pancreas	II	4	0.316487	0.137008	4.57e-17	0.494833	0.468316	0.133029	31	0.638238	0.138559	0.00119193	0.755508	0.505739	0.579328	27
S5290	S52.90 Fracture of forearm, part unspecified (closed)	XIX	5	NA	NA	NA	NA	NA	NA	2	NA	NA	NA	NA	NA	NA	4
S5291	S52.91 Fracture of forearm, part unspecified (open)	XIX	5	NA	NA	NA	NA	NA	NA	0	NA	NA	NA	NA	NA	NA	0
S53	S53 Dislocation, sprain and strain of joints and ligaments of elbow	XIX	3	0.316672	0.136995	4.71e-17	0.618153	0.302254	0.111509	64	0.638187	0.138559	0.00118952	0.751761	0.28675	0.319703	79
S530	S53.0 Dislocation of radial head	XIX	4	NA	NA	NA	NA	NA	NA	3	NA	NA	NA	NA	NA	NA	5
S531	S53.1 Dislocation of elbow, unspecified	XIX	4	0.317152	0.136991	5.17e-17	0.405657	0.438443	0.0396051	32	0.637962	0.13856	0.00117902	0.551911	0.30683	0.0527299	61
S5310	S53.10 Unspecified subluxation and dislocation of ulnohumeral joint	XIX	5	NA	NA	NA	NA	NA	NA	2	NA	NA	NA	NA	NA	NA	1
S5311	S53.11 Anterior subluxation and dislocation of ulnohumeral joint	XIX	5	NA	NA	NA	NA	NA	NA	0	NA	NA	NA	NA	NA	NA	1
S532	S53.2 Traumatic rupture of radial collateral ligament	XIX	4	NA	NA	NA	NA	NA	NA	4	NA	NA	NA	NA	NA	NA	4
S533	S53.3 Traumatic rupture of ulnar collateral ligament	XIX	4	0.316141	0.13701	4.28e-17	0.54611	0.629419	0.336502	19	NA	NA	NA	NA	NA	NA	9
S534	S53.4 Sprain and strain of elbow	XIX	4	NA	NA	NA	NA	NA	NA	8	NA	NA	NA	NA	NA	NA	3
C253	C25.3 Pancreatic duct	II	4	NA	NA	NA	NA	NA	NA	1	0.638411	0.138562	0.00120035	0.166478	1.41917	0.206468	4
S54	S54 Injury of nerves at forearm level	XIX	3	0.316944	0.136994	4.97e-17	1.55016	0.350005	0.210411	60	0.638339	0.138559	0.0011967	1.07106	0.507076	0.892314	27
S540	S54.0 Injury of ulnar nerve at forearm level	XIX	4	0.316476	0.136999	4.54e-17	3.18579	1.05053	0.270041	20	0.638377	0.138559	0.00119846	1.10574	1.12322	0.928696	10
S541	S54.1 Injury of median nerve at forearm level	XIX	4	0.316859	0.136989	4.87e-17	0.581257	0.622165	0.383179	12	0.638349	0.138559	0.00119717	1.19285	0.800982	0.825743	10
S542	S54.2 Injury of radial nerve at forearm level	XIX	4	0.316935	0.136988	4.94e-17	0.990588	0.695072	0.989145	15	0.638146	0.138558	0.00118746	0.280905	0.936046	0.174943	5
S5420	S54.20 Injury of radial nerve at forearm level, unspecified arm	XIX	5	NA	NA	NA	NA	NA	NA	0	NA	NA	NA	NA	NA	NA	0
S543	S54.3 Injury of cutaneous sensory nerve at forearm level	XIX	4	NA	NA	NA	NA	NA	NA	2	NA	NA	NA	NA	NA	NA	1
S547	S54.7 Injury of multiple nerves at forearm level	XIX	4	0.316992	0.136989	5e-17	0.344327	1.42245	0.453539	4	NA	NA	NA	NA	NA	NA	0
S548	S54.8 Injury of other nerves at forearm level	XIX	4	NA	NA	NA	NA	NA	NA	4	NA	NA	NA	NA	NA	NA	0
S549	S54.9 Injury of unspecified nerve at forearm level	XIX	4	NA	NA	NA	NA	NA	NA	3	NA	NA	NA	NA	NA	NA	1
S55	S55 Injury of blood vessels at forearm level	XIX	3	0.317291	0.136993	5.31e-17	0.393601	0.653393	0.153568	20	NA	NA	NA	NA	NA	NA	4
C254	C25.4 Endocrine pancreas	II	4	NA	NA	NA	NA	NA	NA	1	NA	NA	NA	NA	NA	NA	1
S550	S55.0 Injury of ulnar artery at forearm level	XIX	4	0.317158	0.136992	5.17e-17	0.190033	0.919341	0.0708797	9	NA	NA	NA	NA	NA	NA	1
S551	S55.1 Injury of radial artery at forearm level	XIX	4	0.317061	0.13699	5.07e-17	9753.12	44.8467	0.837716	7	NA	NA	NA	NA	NA	NA	3
S552	S55.2 Injury of vein at forearm level	XIX	4	NA	NA	NA	NA	NA	NA	1	NA	NA	NA	NA	NA	NA	0
S557	S55.7 Injury of multiple blood vessels at forearm level	XIX	4	NA	NA	NA	NA	NA	NA	1	NA	NA	NA	NA	NA	NA	0
S558	S55.8 Injury of other blood vessels at forearm level	XIX	4	NA	NA	NA	NA	NA	NA	0	NA	NA	NA	NA	NA	NA	0
S559	S55.9 Injury of unspecified blood vessel at forearm level	XIX	4	NA	NA	NA	NA	NA	NA	2	NA	NA	NA	NA	NA	NA	0
S56	S56 Injury of muscle and tendon at forearm level	XIX	3	0.316859	0.136993	4.88e-17	1.42921	0.21807	0.101495	152	0.638414	0.138562	0.00120055	0.706615	0.298886	0.245283	68
S560	S56.0 Injury of flexor muscle and tendon of thumb at forearm level	XIX	4	NA	NA	NA	NA	NA	NA	0	NA	NA	NA	NA	NA	NA	4
S561	S56.1 Injury of flexor muscle and tendon of other finger(s) at forearm level	XIX	4	0.317046	0.136989	5.06e-17	0.950815	0.384512	0.895642	41	0.638532	0.13856	0.00120593	0.648242	1.12475	0.699932	10
S562	S56.2 Injury of other flexor muscle and tendon at forearm level	XIX	4	0.31695	0.13699	4.96e-17	1.36894	0.499491	0.529537	28	0.638461	0.138559	0.0012025	0.69151	1.12763	0.743572	8
C257	C25.7 Other parts of pancreas	II	4	NA	NA	NA	NA	NA	NA	1	NA	NA	NA	NA	NA	NA	4
S5620	S56.20 Unspecified injury of other flexor muscle, fascia and tendon at forearm level	XIX	5	NA	NA	NA	NA	NA	NA	0	NA	NA	NA	NA	NA	NA	0
S563	S56.3 Injury of extensor or abductor muscles and tendons of thumb at forearm level	XIX	4	0.316668	0.136996	4.71e-17	1.88356	0.777909	0.415684	13	0.638695	0.138564	0.00121419	0.403742	0.638419	0.155414	12
S564	S56.4 Injury of extensor muscle and tendon of other finger(s) at forearm level	XIX	4	0.31699	0.136995	5.01e-17	4.67325	0.735237	0.0359859	36	0.638489	0.138564	0.00120432	0.508386	0.554772	0.222675	19
S565	S56.5 Injury of other extensor muscle and tendon at forearm level	XIX	4	0.316957	0.136988	4.97e-17	1.32987	1.10998	0.797309	11	NA	NA	NA	NA	NA	NA	2
S567	S56.7 Injury of multiple muscles and tendons at forearm level	XIX	4	0.316922	0.136989	4.93e-17	0.595212	0.742262	0.484555	10	0.638143	0.138558	0.00118732	0.31573	0.943928	0.221953	5
S568	S56.8 Injury of other and unspecified muscles and tendons at forearm level	XIX	4	0.316787	0.136992	4.81e-17	1.17146	0.590379	0.78866	25	0.638022	0.138555	0.0011813	0.417488	0.879927	0.320859	9
S57	S57 Crushing injury of forearm	XIX	3	NA	NA	NA	NA	NA	NA	4	NA	NA	NA	NA	NA	NA	1
S570	S57.0 Crushing injury of elbow	XIX	4	NA	NA	NA	NA	NA	NA	1	NA	NA	NA	NA	NA	NA	0
S577	S57.7 Crushing injury of other parts of forearm	XIX	4	NA	NA	NA	NA	NA	NA	0	NA	NA	NA	NA	NA	NA	0
S578	S57.8 Crushing injury of forearm, part unspecified	XIX	4	NA	NA	NA	NA	NA	NA	2	NA	NA	NA	NA	NA	NA	0
C258	C25.8 Overlapping lesion of pancreas	II	4	NA	NA	NA	NA	NA	NA	2	NA	NA	NA	NA	NA	NA	1
S579	S57.9 Crushing injury of forearm, part unspecified	XIX	4	NA	NA	NA	NA	NA	NA	1	NA	NA	NA	NA	NA	NA	1
S58	S58 Traumatic amputation of forearm	XIX	3	NA	NA	NA	NA	NA	NA	0	NA	NA	NA	NA	NA	NA	1
S580	S58.0 Traumatic amputation at elbow level	XIX	4	NA	NA	NA	NA	NA	NA	0	NA	NA	NA	NA	NA	NA	1
S581	S58.1 Traumatic amputation at level between elbow and wrist	XIX	4	NA	NA	NA	NA	NA	NA	0	NA	NA	NA	NA	NA	NA	0
S589	S58.9 Traumatic amputation of forearm, level unspecified	XIX	4	NA	NA	NA	NA	NA	NA	0	NA	NA	NA	NA	NA	NA	0
S59	S59 Other and unspecified injuries of forearm	XIX	3	0.316846	0.13699	4.86e-17	0.491114	0.49096	0.147521	22	0.637955	0.138561	0.00117877	0.421775	0.536243	0.107426	21
S597	S59.7 Multiple injuries of forearm	XIX	4	NA	NA	NA	NA	NA	NA	1	NA	NA	NA	NA	NA	NA	0
S598	S59.8 Other specified injuries of forearm	XIX	4	NA	NA	NA	NA	NA	NA	2	NA	NA	NA	NA	NA	NA	3
S599	S59.9 Unspecified injury of forearm	XIX	4	0.316881	0.136992	4.9e-17	0.395823	0.516263	0.0726241	19	0.638092	0.138561	0.00118518	0.460244	0.563685	0.168619	18
S60	S60 Superficial injury of wrist and hand	XIX	3	0.316917	0.136991	4.93e-17	1.14769	0.17178	0.422618	243	0.638419	0.138553	0.00119982	1.01315	0.200814	0.948128	194
C259	C25.9 Pancreas, unspecified	II	4	0.317046	0.136989	5.05e-17	1.04977	0.269251	0.856855	106	0.63828	0.138572	0.00119509	0.828257	0.264027	0.475425	105
S600	S60.0 Contusion of finger(s) without damage to nail	XIX	4	NA	NA	NA	NA	NA	NA	11	0.638467	0.138558	0.00120265	1.71354	0.766977	0.482565	26
S601	S60.1 Contusion of finger(s) with damage to nail	XIX	4	0.31694	0.136989	4.95e-17	0.878453	0.822249	0.874766	8	NA	NA	NA	NA	NA	NA	4
S602	S60.2 Contusion of other parts of wrist and hand	XIX	4	0.317224	0.136992	5.24e-17	0.686736	0.493818	0.446646	25	0.638195	0.138561	0.00119003	0.88567	0.559455	0.828195	31
S607	S60.7 Multiple superficial injuries of wrist and hand	XIX	4	0.317038	0.13699	5.05e-17	0.834836	0.814143	0.824524	13	0.638639	0.138575	0.00121262	0.251603	0.790689	0.0809521	7
S608	S60.8 Other superficial injuries of wrist and hand	XIX	4	0.316819	0.136991	4.84e-17	1.74101	0.290899	0.0566443	109	0.638276	0.138557	0.00119343	1.13962	0.370413	0.724205	62
S609	S60.9 Superficial injury of wrist and hand, unspecified	XIX	4	0.317083	0.13699	5.1e-17	0.869274	0.279839	0.616628	81	0.639534	0.138565	0.00125515	0.794912	0.319289	0.472227	67
S61	S61 Open wound of wrist and hand	XIX	3	0.31532	0.137007	3.63e-17	1.32673	0.0607573	3.27e-06	2034	0.638497	0.138562	0.0012045	1.01984	0.0825934	0.811998	1062
S610	S61.0 Open wound of finger(s) without damage to nail	XIX	4	0.316085	0.137008	4.23e-17	1.40662	0.0830277	3.97e-05	1124	0.638109	0.138559	0.0011858	1.03979	0.110878	0.724939	584
S611	S61.1 Open wound of finger(s) with damage to nail	XIX	4	0.316653	0.136989	4.68e-17	1.25122	0.151124	0.138072	316	0.637992	0.138561	0.00118056	1.37016	0.257739	0.221755	132
S617	S61.7 Multiple open wounds of wrist and hand	XIX	4	0.316812	0.13699	4.83e-17	0.824955	0.29336	0.511864	67	0.638302	0.13856	0.00119506	0.578078	0.319781	0.0865628	55
C26	C26 Malignant neoplasm of other and ill-defined digestive organs	II	3	0.316851	0.136989	4.86e-17	0.353738	1.23062	0.398418	6	0.638036	0.138555	0.00118201	1.03641	1.10703	0.97423	13
A222	A22.2 Gastro-intestinal anthrax	I	4	NA	NA	NA	NA	NA	NA	0	NA	NA	NA	NA	NA	NA	0
S618	S61.8 Open wound of other parts of wrist and hand	XIX	4	0.316872	0.136991	4.89e-17	1.31959	0.156131	0.0757009	314	0.638553	0.138559	0.00120682	0.965021	0.197287	0.856778	184
S619	S61.9 Open wound of wrist and hand, part unspecified	XIX	4	0.316506	0.136997	4.57e-17	1.25043	0.158684	0.159023	282	0.638977	0.138562	0.00122755	0.793479	0.209202	0.268827	151
S62	S62 Fracture at wrist and hand level	XIX	3	0.316616	0.136994	4.66e-17	1.20745	0.0679634	0.00554194	1462	0.638444	0.138561	0.00120185	0.842703	0.0859808	0.0465414	902
S620	S62.0 Fracture of navicular [scaphoid] bone of hand	XIX	4	0.316913	0.136988	4.92e-17	0.991512	0.30323	0.977572	68	0.638409	0.138559	0.0012	0.795085	0.378276	0.544391	49
S6200	S62.00 Fracture of navicular [scaphoid] bone of hand (closed)	XIX	5	0.316986	0.13699	5e-17	0.975415	0.361146	0.945048	53	0.638403	0.138558	0.00119963	0.664695	0.415027	0.325067	40
S6201	S62.01 Fracture of navicular [scaphoid] bone of hand (open)	XIX	5	NA	NA	NA	NA	NA	NA	0	NA	NA	NA	NA	NA	NA	0
S621	S62.1 Fracture of other carpal bone(s)	XIX	4	0.317094	0.13699	5.11e-17	26208.6	42.2886	0.80988	21	0.638159	0.138562	0.00118846	1.43936	1.08305	0.736666	12
S6210	S62.10 Fracture of other carpal bone(s) (closed)	XIX	5	0.316951	0.136989	4.96e-17	9448.75	32.583	0.778762	13	0.6382	0.138558	0.00119005	9333.75	39.1456	0.815355	10
S6211	S62.11 Fracture of other carpal bone(s) (open)	XIX	5	NA	NA	NA	NA	NA	NA	2	NA	NA	NA	NA	NA	NA	0
S622	S62.2 Fracture of first metacarpal bone	XIX	4	0.316568	0.137	4.63e-17	1.57997	0.261685	0.0804753	109	0.638339	0.13856	0.00119677	0.520996	0.532893	0.221129	20
C260	C26.0 Intestinal tract, part unspecified	II	4	NA	NA	NA	NA	NA	NA	3	0.638242	0.138559	0.00119206	0.479573	1.24729	0.55575	5
S6220	S62.20 Fracture of first metacarpal bone (closed)	XIX	5	0.31658	0.136999	4.64e-17	1.69165	0.295413	0.0751485	89	0.638332	0.13856	0.00119644	0.483988	0.540892	0.179705	19
S6221	S62.21 Fracture of first metacarpal bone (open)	XIX	5	NA	NA	NA	NA	NA	NA	2	NA	NA	NA	NA	NA	NA	1
S623	S62.3 Fracture of other metacarpal bone	XIX	4	0.317145	0.136993	5.16e-17	1.34194	0.166081	0.0765714	247	0.638343	0.138558	0.00119678	1.06065	0.203108	0.771893	184
S6230	S62.30 Fracture of other metacarpal bone (closed)	XIX	5	0.316981	0.136991	5e-17	1.29386	0.188468	0.171635	186	0.638407	0.138555	0.00119954	1.13497	0.236619	0.592595	148
S6231	S62.31 Fracture of other metacarpal bone (open)	XIX	5	0.317111	0.13699	5.12e-17	1.36122	0.787208	0.695251	18	0.637686	0.138552	0.00116542	7417.81	41.8283	0.831286	8
S624	S62.4 Multiple fractures of metacarpal bones	XIX	4	0.316931	0.136988	4.94e-17	0.888351	0.421916	0.779019	35	0.638502	0.138563	0.00120482	0.47368	0.482783	0.121685	22
S6240	S62.40 Multiple fractures of metacarpal bones (closed)	XIX	5	0.316913	0.136987	4.92e-17	0.857943	0.455452	0.736563	30	0.638497	0.138563	0.00120462	0.411824	0.51198	0.0831312	20
S6241	S62.41 Multiple fractures of metacarpal bones (open)	XIX	5	NA	NA	NA	NA	NA	NA	0	NA	NA	NA	NA	NA	NA	1
S625	S62.5 Fracture of thumb	XIX	4	0.317175	0.136991	5.19e-17	1.06683	0.182319	0.722721	202	0.638803	0.138561	0.00121906	0.910591	0.295033	0.750893	80
S6250	S62.50 Fracture of thumb (closed)	XIX	5	0.316975	0.13699	4.99e-17	0.911249	0.233449	0.690545	110	0.638613	0.138562	0.00120999	0.80342	0.347518	0.528807	52
C261	C26.1 Spleen	II	4	NA	NA	NA	NA	NA	NA	0	NA	NA	NA	NA	NA	NA	1
S6251	S62.51 Fracture of thumb (open)	XIX	5	0.317183	0.136988	5.19e-17	1.44236	0.415836	0.378412	56	0.638593	0.13856	0.00120889	0.502791	0.72309	0.341659	17
S626	S62.6 Fracture of other finger	XIX	4	0.316895	0.136987	4.9e-17	1.17316	0.0950002	0.0927514	736	0.63827	0.13856	0.00119348	0.748473	0.122113	0.0176655	406
S6260	S62.60 Fracture of other finger (closed)	XIX	5	0.316992	0.136989	5e-17	1.12776	0.129001	0.351322	383	0.638226	0.138563	0.00119172	0.778791	0.151651	0.0992282	266
S6261	S62.61 Fracture of other finger (open)	XIX	5	0.316823	0.136989	4.84e-17	1.31698	0.18942	0.146052	217	0.638233	0.138559	0.00119169	0.753063	0.289048	0.326507	75
S627	S62.7 Multiple fractures of fingers	XIX	4	0.316672	0.136987	4.69e-17	1.0977	0.406499	0.818623	47	0.638338	0.138559	0.00119661	0.918165	0.457009	0.851802	35
S6270	S62.70 Multiple fractures of fingers (closed)	XIX	5	0.316823	0.136989	4.84e-17	0.76611	0.599494	0.656737	21	0.638296	0.138559	0.00119462	0.790828	0.575635	0.683508	24
S6271	S62.71 Multiple fractures of fingers (open)	XIX	5	0.316864	0.136989	4.88e-17	1.34844	0.640222	0.640538	19	NA	NA	NA	NA	NA	NA	4
S628	S62.8 Fracture of other and unspecified parts of wrist and hand	XIX	4	0.316246	0.136998	4.34e-17	1.30085	0.339265	0.438191	60	0.638416	0.138559	0.00120035	0.921744	0.248321	0.742796	125
S6280	S62.80 Fracture of other and unspecified parts of wrist and hand (closed)	XIX	5	0.316664	0.136988	4.69e-17	1.6297	0.449244	0.276967	43	0.638249	0.138558	0.00119229	0.796318	0.259008	0.379216	105
S6281	S62.81 Fracture of other and unspecified parts of wrist and hand (open)	XIX	5	NA	NA	NA	NA	NA	NA	3	NA	NA	NA	NA	NA	NA	3
C268	C26.8 Overlapping lesion of digestive system	II	4	NA	NA	NA	NA	NA	NA	0	NA	NA	NA	NA	NA	NA	0
S63	S63 Dislocation, sprain and strain of joints and ligaments at wrist and hand level	XIX	3	0.316841	0.136992	4.86e-17	1.15366	0.140623	0.309413	345	0.638634	0.138555	0.00121034	0.901898	0.169958	0.543502	232
S630	S63.0 Dislocation of wrist	XIX	4	0.317112	0.136991	5.13e-17	0.723336	0.493946	0.512017	27	0.63833	0.13856	0.00119637	0.571961	0.695973	0.422125	11
S631	S63.1 Dislocation finger	XIX	4	0.31682	0.136994	4.85e-17	1.11517	0.211122	0.605637	154	0.638915	0.138564	0.00122483	0.688812	0.285532	0.191694	80
S6311	S63.11 Subluxation and dislocation of metacarpophalangeal joint of thumb	XIX	5	NA	NA	NA	NA	NA	NA	1	NA	NA	NA	NA	NA	NA	0
S632	S63.2 Multiple dislocations of fingers	XIX	4	NA	NA	NA	NA	NA	NA	6	NA	NA	NA	NA	NA	NA	2
S633	S63.3 Traumatic rupture of ligament of wrist and carpus	XIX	4	0.316753	0.136987	4.77e-17	0.347395	0.821182	0.197912	18	0.638625	0.138565	0.00121088	0.555906	0.752091	0.434981	11
S634	S63.4 Traumatic rupture of ligament of finger at metacarpophalangeal and interphalangeal joint(s)	XIX	4	0.316976	0.136989	4.99e-17	1.18492	0.302545	0.574923	74	0.638429	0.138559	0.00120092	1.16715	0.323786	0.633105	70
S635	S63.5 Sprain and strain of wrist	XIX	4	0.316931	0.136989	4.94e-17	0.703404	0.540952	0.515448	17	NA	NA	NA	NA	NA	NA	16
S636	S63.6 Sprain and strain of finger(s)	XIX	4	0.316998	0.13699	5.01e-17	1.22764	0.382769	0.592089	55	0.63841	0.138565	0.00120059	1.43199	0.444534	0.41924	48
S637	S63.7 Sprain and strain of other and unspecified parts of hand	XIX	4	0.31704	0.136989	5.05e-17	8208.5	41.1136	0.826479	5	NA	NA	NA	NA	NA	NA	4
C269	C26.9 Ill-defined sites within the digestive system	II	4	NA	NA	NA	NA	NA	NA	3	0.637843	0.138555	0.00117295	4280.66	36.8252	0.82037	7
S64	S64 Injury of nerves at wrist and hand level	XIX	3	0.316992	0.136991	5.01e-17	1.33026	0.13832	0.039099	383	0.638269	0.138561	0.00119354	0.990423	0.170468	0.95498	244
S640	S64.0 Injury of ulnar nerve at wrist and hand level	XIX	4	0.316801	0.136992	4.83e-17	1.07701	0.403633	0.854167	41	0.638637	0.138561	0.00121104	3.40548	1.02703	0.232818	28
S641	S64.1 Injury of median nerve at wrist and hand level	XIX	4	0.316954	0.136989	4.96e-17	2.66399	0.752648	0.192973	21	0.637988	0.138571	0.00118126	2.00994	0.74595	0.349345	27
S642	S64.2 Injury of radial nerve at wrist and hand level	XIX	4	0.316978	0.136989	4.99e-17	1.39812	0.420578	0.425551	40	0.638224	0.138562	0.00119148	0.728852	0.482332	0.511991	25
S643	S64.3 Injury of digital nerve of thumb	XIX	4	0.317049	0.13699	5.06e-17	0.909023	0.323871	0.768365	59	0.638092	0.138565	0.00118562	0.537425	0.411234	0.131042	35
S644	S64.4 Injury of digital nerve of other finger	XIX	4	0.316968	0.136988	4.98e-17	1.32706	0.180336	0.116624	223	0.638342	0.138559	0.00119678	1.00258	0.227004	0.990952	131
S647	S64.7 Injury of multiple nerves at wrist and hand level	XIX	4	0.317032	0.13699	5.04e-17	6216.26	36.006	0.808318	7	NA	NA	NA	NA	NA	NA	3
S648	S64.8 Injury of other nerves at wrist and hand level	XIX	4	NA	NA	NA	NA	NA	NA	0	NA	NA	NA	NA	NA	NA	1
S649	S64.9 Injury of unspecified nerve at wrist and hand level	XIX	4	NA	NA	NA	NA	NA	NA	3	NA	NA	NA	NA	NA	NA	1
S65	S65 Injury of blood vessels at wrist and hand level	XIX	3	0.317027	0.136989	5.04e-17	1.21604	0.280381	0.485419	91	0.638538	0.138558	0.00120605	0.897744	0.440801	0.806678	41
C30	C30 Malignant neoplasm of nasal cavity and middle ear	II	3	NA	NA	NA	NA	NA	NA	11	0.638031	0.138559	0.00118215	0.603387	0.688864	0.463329	18
S650	S65.0 Injury of ulnar artery at wrist and hand level	XIX	4	0.317059	0.13699	5.07e-17	1.09379	0.667442	0.893149	18	0.638362	0.138558	0.00119768	1.1207	1.13406	0.91996	11
S651	S65.1 Injury of radial artery at wrist and hand level	XIX	4	0.316965	0.136989	4.98e-17	1.23051	0.572582	0.71715	25	0.638191	0.138558	0.0011896	0.359219	0.650691	0.115617	12
S652	S65.2 Injury of superficial palmar arch	XIX	4	NA	NA	NA	NA	NA	NA	1	NA	NA	NA	NA	NA	NA	1
S653	S65.3 Injury of deep palmar arch	XIX	4	NA	NA	NA	NA	NA	NA	0	NA	NA	NA	NA	NA	NA	0
S654	S65.4 Injury of blood vessel(s) of thumb	XIX	4	0.316825	0.136987	4.84e-17	0.240698	1.456	0.327991	5	NA	NA	NA	NA	NA	NA	3
S655	S65.5 Injury of blood vessel(s) of other finger	XIX	4	0.31697	0.136989	4.98e-17	1.08378	0.427624	0.850755	38	0.638526	0.13856	0.00120564	9430.15	41.5925	0.825846	8
S657	S65.7 Injury of multiple blood vessels at wrist and hand level	XIX	4	NA	NA	NA	NA	NA	NA	1	NA	NA	NA	NA	NA	NA	3
S658	S65.8 Injury of other blood vessels at wrist and hand level	XIX	4	NA	NA	NA	NA	NA	NA	3	NA	NA	NA	NA	NA	NA	2
S659	S65.9 Injury of unspecified blood vessel at wrist and hand level	XIX	4	NA	NA	NA	NA	NA	NA	3	NA	NA	NA	NA	NA	NA	1
S66	S66 Injury of muscle and tendon at wrist and hand level	XIX	3	0.317052	0.136993	5.07e-17	1.39756	0.0976165	0.00060585	796	0.638471	0.138568	0.00120378	1.60444	0.171208	0.00575558	331
C300	C30.0 Nasal cavity	II	4	NA	NA	NA	NA	NA	NA	11	0.638024	0.138559	0.00118182	0.553346	0.691788	0.392316	16
S660	S66.0 Injury of long flexor muscle and tendon of thumb at wrist and hand level	XIX	4	0.317102	0.13699	5.11e-17	2.01827	0.482592	0.145629	46	0.63851	0.138558	0.00120465	1.89689	0.756008	0.397087	26
S661	S66.1 Injury of flexor muscle and tendon of other finger at wrist and hand level	XIX	4	0.31714	0.136991	5.16e-17	1.21816	0.205834	0.337687	163	0.638101	0.138558	0.00118529	1.50709	0.330008	0.213887	96
S662	S66.2 Injury of extensor muscle and tendon of thumb at wrist and hand level	XIX	4	0.317027	0.136988	5.03e-17	2.02928	0.248346	0.00437774	152	0.637909	0.138573	0.00117777	2.81179	0.607206	0.0886458	42
S663	S66.3 Injury of extensor muscle and tendon of other finger at wrist and hand level	XIX	4	0.316984	0.13699	5e-17	1.10068	0.147837	0.516417	312	0.638321	0.13856	0.00119595	1.23936	0.275665	0.436288	110
S664	S66.4 Injury of intrinsic muscle and tendon of thumb at wrist and hand level	XIX	4	NA	NA	NA	NA	NA	NA	1	NA	NA	NA	NA	NA	NA	3
S665	S66.5 Injury of intrinsic muscle and tendon of other finger at wrist and hand level	XIX	4	NA	NA	NA	NA	NA	NA	1	NA	NA	NA	NA	NA	NA	3
S666	S66.6 Injury of multiple flexor muscles and tendons at wrist and hand level	XIX	4	0.316886	0.136988	4.9e-17	0.941608	0.386499	0.876293	41	0.638361	0.138556	0.00119741	1.32653	1.09414	0.796212	16
S667	S66.7 Injury of multiple extensor muscles and tendons at wrist and hand level	XIX	4	0.316512	0.137003	4.59e-17	1.50756	0.497974	0.409753	37	0.638298	0.13856	0.00119484	0.845415	0.798437	0.833418	11
S668	S66.8 Injury of other muscles and tendons at wrist and hand level	XIX	4	0.31717	0.136991	5.18e-17	2.37914	0.478117	0.0698595	45	0.637422	0.13857	0.0011549	1.68921	0.760678	0.490697	22
S669	S66.9 Injury of unspecified muscle and tendon at wrist and hand level	XIX	4	0.316665	0.136995	4.71e-17	1.02375	0.519032	0.963927	27	0.638269	0.138559	0.00119339	0.854615	0.671237	0.814944	14
C301	C30.1 Middle ear	II	4	NA	NA	NA	NA	NA	NA	0	NA	NA	NA	NA	NA	NA	2
S67	S67 Crushing injury of wrist and hand	XIX	3	0.31602	0.137009	4.17e-17	1.87471	0.280115	0.0248613	118	0.638461	0.138567	0.00120325	1.1409	0.557504	0.813092	26
S670	S67.0 Crushing injury of thumb and other finger(s)	XIX	4	0.315953	0.137014	4.13e-17	2.0074	0.299785	0.0201005	108	0.638642	0.13857	0.00121216	0.8419	0.659328	0.794081	24
S678	S67.8 Crushing injury of other and unspecified parts of wrist and hand	XIX	4	0.316937	0.136988	4.95e-17	1.30957	0.778051	0.728865	12	NA	NA	NA	NA	NA	NA	2
S68	S68 Traumatic amputation of wrist and hand	XIX	3	0.316685	0.136993	4.72e-17	1.46844	0.16256	0.0181073	316	0.638222	0.13856	0.0011912	0.765908	0.288871	0.35589	72
S680	S68.0 Traumatic amputation of thumb (complete)(partial)	XIX	4	0.317219	0.136991	5.23e-17	1.41853	0.560899	0.533071	32	0.638251	0.138559	0.00119245	0.311292	1.42138	0.411618	6
S681	S68.1 Traumatic amputation of other single finger (complete)(partial)	XIX	4	0.316717	0.13699	4.74e-17	1.34909	0.179611	0.095495	245	0.638238	0.138559	0.00119192	0.670591	0.303837	0.188454	62
S682	S68.2 Traumatic amputation of two or more fingers alone (complete)(partial)	XIX	4	0.31712	0.136989	5.13e-17	1.78537	0.619345	0.34934	38	NA	NA	NA	NA	NA	NA	4
S683	S68.3 Combined traumatic amputation of (part of) finger(s) with other parts of wrist and hand	XIX	4	NA	NA	NA	NA	NA	NA	1	NA	NA	NA	NA	NA	NA	0
S684	S68.4 Traumatic amputation of hand at wrist level	XIX	4	NA	NA	NA	NA	NA	NA	0	NA	NA	NA	NA	NA	NA	0
S688	S68.8 Traumatic amputation of other parts of wrist and hand	XIX	4	NA	NA	NA	NA	NA	NA	1	NA	NA	NA	NA	NA	NA	0
C31	C31 Malignant neoplasm of accessory sinuses	II	3	NA	NA	NA	NA	NA	NA	4	0.638243	0.138559	0.00119216	0.396811	1.25901	0.462861	8
S689	S68.9 Traumatic amputation of wrist and hand, level unspecified	XIX	4	NA	NA	NA	NA	NA	NA	0	NA	NA	NA	NA	NA	NA	0
S69	S69 Other and unspecified injuries of wrist and hand	XIX	3	0.316934	0.136989	4.94e-17	1.08129	0.26136	0.764904	93	0.638348	0.138564	0.00119763	0.979549	0.298873	0.94488	100
S697	S69.7 Multiple injuries of wrist and hand	XIX	4	0.317215	0.136992	5.23e-17	16073	42.8102	0.821024	13	0.63835	0.138559	0.00119718	0.980575	1.12214	0.986053	11
S698	S69.8 Other specified injuries of wrist and hand	XIX	4	0.316879	0.136989	4.89e-17	0.525637	0.517958	0.21435	17	0.638291	0.138559	0.00119441	0.70657	0.832684	0.676587	8
S699	S69.9 Unspecified injury of wrist and hand	XIX	4	0.316932	0.136989	4.94e-17	1.04586	0.315849	0.887117	63	0.638043	0.138568	0.00118355	0.850137	0.341568	0.634551	81
S70	S70 Superficial injury of hip and thigh	XIX	3	0.316979	0.136989	4.99e-17	1.04549	0.189777	0.814652	199	0.638557	0.138561	0.0012073	0.713207	0.206535	0.101746	152
S700	S70.0 Contusion of hip	XIX	4	0.317045	0.136989	5.05e-17	0.851878	0.463257	0.729302	37	0.638831	0.138563	0.00122057	0.58182	0.441372	0.219797	31
S701	S70.1 Contusion of thigh	XIX	4	0.316676	0.137003	4.74e-17	1.2951	0.560743	0.644687	34	0.637836	0.138555	0.0011726	0.89424	0.58802	0.849233	30
S707	S70.7 Multiple superficial injuries of hip and thigh	XIX	4	0.31685	0.136988	4.86e-17	0.333065	0.94169	0.243011	5	0.637851	0.138568	0.00117454	3222.3	36.7398	0.825975	7
S708	S70.8 Other superficial injuries of hip and thigh	XIX	4	0.316953	0.136988	4.96e-17	1.38689	0.6379	0.608149	23	0.638281	0.138558	0.00119382	0.665713	0.659196	0.537062	16
C310	C31.0 Maxillary sinus	II	4	NA	NA	NA	NA	NA	NA	4	0.638223	0.13856	0.00119122	0.207192	1.47644	0.286356	6
S709	S70.9 Superficial injury of hip and thigh, unspecified	XIX	4	0.316923	0.136989	4.93e-17	0.971043	0.253811	0.907833	103	0.638177	0.13856	0.00118906	0.57042	0.289209	0.0522467	72
S71	S71 Open wound of hip and thigh	XIX	3	0.317075	0.13699	5.09e-17	0.750016	0.304169	0.344287	67	0.638387	0.13856	0.00119907	1.44475	0.541306	0.496686	34
S710	S71.0 Open wound of hip	XIX	4	NA	NA	NA	NA	NA	NA	9	0.63843	0.138559	0.001201	0.953349	1.12742	0.9662	8
S711	S71.1 Open wound of thigh	XIX	4	0.316812	0.136988	4.83e-17	0.610348	0.338598	0.1448	51	0.638506	0.138561	0.00120475	2.11646	0.748748	0.316666	24
S717	S71.7 Multiple open wounds of of hip and thigh	XIX	4	0.317422	0.137003	5.48e-17	0.301995	1.42698	0.401427	4	NA	NA	NA	NA	NA	NA	2
S718	S71.8 Open wound of other and unspecified parts of pelvic girdle	XIX	4	NA	NA	NA	NA	NA	NA	3	NA	NA	NA	NA	NA	NA	0
S72	S72 Fracture of femur	XIX	3	0.316101	0.136998	4.22e-17	0.664045	0.0785298	1.85e-07	912	0.6392	0.138572	0.00123948	0.727038	0.0698229	4.98e-06	1442
S720	S72.0 Fracture of neck of femur	XIX	4	0.316276	0.136995	4.36e-17	0.601245	0.103946	9.86e-07	506	0.638811	0.138569	0.00122027	0.750718	0.0845909	0.00070007	1011
S7200	S72.00 Fracture of neck of femur (closed)	XIX	5	0.316297	0.136992	4.37e-17	0.632023	0.111025	3.59e-05	454	0.638756	0.138571	0.00121776	0.739044	0.0881906	0.000606	919
S7201	S72.01 Fracture of neck of femur (open)	XIX	5	NA	NA	NA	NA	NA	NA	1	NA	NA	NA	NA	NA	NA	3
C311	C31.1 Ethmoidal sinus	II	4	NA	NA	NA	NA	NA	NA	0	NA	NA	NA	NA	NA	NA	1
A227	A22.7 Anthrax septicaemia	I	4	NA	NA	NA	NA	NA	NA	1	NA	NA	NA	NA	NA	NA	0
S721	S72.1 Pertrochanteric fracture	XIX	4	0.317129	0.136995	5.16e-17	0.652339	0.161766	0.00827113	211	0.638474	0.138561	0.00120327	0.608248	0.172273	0.00390225	219
S7210	S72.10 Pertrochanteric fracture (closed)	XIX	5	0.31717	0.136995	5.2e-17	0.664574	0.16983	0.0161283	193	0.638489	0.138561	0.00120404	0.565587	0.174064	0.00106027	207
S7211	S72.11 Pertrochanteric fracture (open)	XIX	5	NA	NA	NA	NA	NA	NA	0	NA	NA	NA	NA	NA	NA	1
S722	S72.2 Subtrochanteric fracture	XIX	4	0.317036	0.137	5.07e-17	0.484299	0.305516	0.0176346	60	0.638922	0.138562	0.0012249	0.494706	0.314412	0.0251925	55
S7220	S72.20 Subtrochanteric fracture (closed)	XIX	5	0.317019	0.136999	5.05e-17	0.479593	0.332415	0.0270676	53	0.639007	0.138563	0.00122916	0.483644	0.315794	0.0214336	54
S7221	S72.21 Subtrochanteric fracture (open)	XIX	5	NA	NA	NA	NA	NA	NA	1	NA	NA	NA	NA	NA	NA	0
S723	S72.3 Fracture of shaft of femur	XIX	4	0.316932	0.136991	4.95e-17	0.848387	0.268091	0.539682	84	0.638732	0.138562	0.0012157	0.776366	0.285656	0.375541	78
S7230	S72.30 Fracture of shaft of femur (closed)	XIX	5	0.317073	0.136989	5.08e-17	0.870619	0.323399	0.668345	64	0.638452	0.138557	0.00120187	0.938817	0.322229	0.844665	70
S7231	S72.31 Fracture of shaft of femur (open)	XIX	5	0.316814	0.136988	4.83e-17	0.573871	0.664842	0.403542	11	NA	NA	NA	NA	NA	NA	3
S724	S72.4 Fracture of lower end of femur	XIX	4	0.316907	0.136989	4.92e-17	0.771224	0.28478	0.361663	71	0.638254	0.138564	0.00119311	0.876333	0.293308	0.65266	91
C312	C31.2 Frontal sinus	II	4	NA	NA	NA	NA	NA	NA	0	NA	NA	NA	NA	NA	NA	0
S7240	S72.40 Fracture of lower end of femur (closed)	XIX	5	0.316855	0.136988	4.87e-17	0.783947	0.352349	0.489671	48	0.638408	0.138563	0.00120035	0.997435	0.336979	0.993919	76
S7241	S72.41 Fracture of lower end of femur (open)	XIX	5	0.316713	0.136991	4.74e-17	1.25128	1.12939	0.842667	12	0.638181	0.138558	0.00118911	0.656312	0.858049	0.623577	7
S727	S72.7 Multiple fractures of femur	XIX	4	NA	NA	NA	NA	NA	NA	5	NA	NA	NA	NA	NA	NA	1
S7270	S72.70 Multiple fractures of femur (closed)	XIX	5	NA	NA	NA	NA	NA	NA	5	NA	NA	NA	NA	NA	NA	1
S7271	S72.71 Multiple fractures of femur (open)	XIX	5	NA	NA	NA	NA	NA	NA	0	NA	NA	NA	NA	NA	NA	0
S728	S72.8 Fractures of other parts of femur	XIX	4	0.316948	0.136989	4.96e-17	0.945093	1.12442	0.959944	9	0.638134	0.13856	0.00118705	0.55505	0.574384	0.305401	19
S7280	S72.80 Fractures of other parts of femur (closed)	XIX	5	0.316944	0.136989	4.95e-17	0.944316	1.12447	0.959363	8	0.638374	0.138561	0.0011985	0.664815	0.648654	0.529104	16
S7281	S72.81 Fractures of other parts of femur (open)	XIX	5	NA	NA	NA	NA	NA	NA	0	NA	NA	NA	NA	NA	NA	0
S729	S72.9 Fracture of femur, part unspecified	XIX	4	0.316913	0.136989	4.93e-17	0.590112	0.504657	0.295953	23	0.638073	0.138564	0.00118462	0.191771	0.491441	0.00077821	20
S7290	S72.90 Fracture of femur, part unspecified (closed)	XIX	5	0.316858	0.136989	4.87e-17	0.514289	0.54774	0.224739	18	0.638415	0.138571	0.00120146	0.153601	0.672312	0.00532805	13
C313	C31.3 Sphenoidal sinus	II	4	NA	NA	NA	NA	NA	NA	0	NA	NA	NA	NA	NA	NA	0
S7291	S72.91 Fracture of femur, part unspecified (open)	XIX	5	NA	NA	NA	NA	NA	NA	1	NA	NA	NA	NA	NA	NA	2
S73	S73 Dislocation, sprain and strain of joint and ligaments of hip	XIX	3	0.316916	0.136989	4.93e-17	0.925269	0.463042	0.866787	30	0.638381	0.138559	0.00119865	1.40133	0.538425	0.530865	37
S730	S73.0 Dislocation of hip	XIX	4	0.316903	0.136989	4.92e-17	0.75247	0.474855	0.549236	25	0.638325	0.138559	0.00119601	1.08318	0.548484	0.884172	29
S731	S73.1 Sprain and strain of hip	XIX	4	NA	NA	NA	NA	NA	NA	5	0.638406	0.138559	0.00119986	4325.5	36.5642	0.818889	8
S74	S74 Injury of nerves at hip and thigh level	XIX	3	NA	NA	NA	NA	NA	NA	2	0.638208	0.138559	0.00119045	0.490854	0.821848	0.386565	8
S740	S74.0 Injury of sciatic nerve at hip and thigh level	XIX	4	NA	NA	NA	NA	NA	NA	2	0.638141	0.138558	0.00118721	0.250828	0.935364	0.13926	5
S741	S74.1 Injury of femoral nerve at hip and thigh level	XIX	4	NA	NA	NA	NA	NA	NA	0	NA	NA	NA	NA	NA	NA	1
S742	S74.2 Injury of cutaneous sensory nerve at hip and thigh level	XIX	4	NA	NA	NA	NA	NA	NA	0	NA	NA	NA	NA	NA	NA	0
S747	S74.7 Injury of multiple nerves at hip and thigh level	XIX	4	NA	NA	NA	NA	NA	NA	0	NA	NA	NA	NA	NA	NA	0
S748	S74.8 Injury of other nerves at hip and thigh level	XIX	4	NA	NA	NA	NA	NA	NA	0	NA	NA	NA	NA	NA	NA	1
C318	C31.8 Overlapping lesion of accessory sinuses	II	4	NA	NA	NA	NA	NA	NA	0	NA	NA	NA	NA	NA	NA	0
S749	S74.9 Injury of unspecified nerve at hip and thigh level	XIX	4	NA	NA	NA	NA	NA	NA	0	NA	NA	NA	NA	NA	NA	1
S75	S75 Injury of blood vessels at hip and thigh level	XIX	3	0.316972	0.136991	4.99e-17	0.587953	0.845904	0.530096	7	NA	NA	NA	NA	NA	NA	5
S750	S75.0 Injury of femoral artery	XIX	4	0.317228	0.137001	5.27e-17	0.261242	1.00849	0.183186	4	NA	NA	NA	NA	NA	NA	3
S751	S75.1 Injury of femoral vein at hip and thigh level	XIX	4	NA	NA	NA	NA	NA	NA	1	NA	NA	NA	NA	NA	NA	1
S752	S75.2 Injury of greater saphenous vein at hip and thigh level	XIX	4	NA	NA	NA	NA	NA	NA	0	NA	NA	NA	NA	NA	NA	0
S757	S75.7 Injury of multiple blood vessels at hip and thigh level	XIX	4	NA	NA	NA	NA	NA	NA	0	NA	NA	NA	NA	NA	NA	1
S758	S75.8 Injury of other blood vessels at hip and thigh level	XIX	4	NA	NA	NA	NA	NA	NA	0	NA	NA	NA	NA	NA	NA	0
S759	S75.9 Injury of unspecified blood vessel at hip and thigh level	XIX	4	NA	NA	NA	NA	NA	NA	2	NA	NA	NA	NA	NA	NA	1
S76	S76 Injury of muscle and tendon at hip and thigh level	XIX	3	0.317019	0.136991	5.03e-17	0.870894	0.150966	0.359842	275	0.638132	0.138559	0.00118693	0.908772	0.40222	0.81201	54
S760	S76.0 Injury of muscle and tendon of hip	XIX	4	NA	NA	NA	NA	NA	NA	4	0.638459	0.13856	0.00120246	2783.37	32.0866	0.804763	5
C319	C31.9 Accessory sinus, unspecified	II	4	NA	NA	NA	NA	NA	NA	0	NA	NA	NA	NA	NA	NA	1
S761	S76.1 Injury of quadriceps muscle and tendon	XIX	4	0.317089	0.136991	5.1e-17	0.915355	0.164486	0.590791	240	0.638333	0.13856	0.00119644	1.03923	0.638595	0.951956	28
S7610	S76.10 Unspecified injury of quadriceps muscle, fascia and tendon	XIX	5	NA	NA	NA	NA	NA	NA	0	NA	NA	NA	NA	NA	NA	1
S762	S76.2 Injury of adductor muscle and tendon of thigh	XIX	4	NA	NA	NA	NA	NA	NA	2	NA	NA	NA	NA	NA	NA	4
S763	S76.3 Injury of muscle and tendon of the posterior muscle group at thigh level	XIX	4	0.317045	0.136993	5.07e-17	0.530903	0.745454	0.395668	9	NA	NA	NA	NA	NA	NA	4
S764	S76.4 Injury of other and unspecified muscles and tendons at thigh level	XIX	4	0.316833	0.136989	4.85e-17	0.591893	0.553533	0.343424	17	0.638	0.138558	0.00118057	0.436587	0.660423	0.209513	12
S767	S76.7 Injury of multiple muscles and tendons at hip and thigh level	XIX	4	NA	NA	NA	NA	NA	NA	3	NA	NA	NA	NA	NA	NA	2
S77	S77 Crushing injury of hip and thigh	XIX	3	NA	NA	NA	NA	NA	NA	0	NA	NA	NA	NA	NA	NA	0
S770	S77.0 Crushing injury of hip	XIX	4	NA	NA	NA	NA	NA	NA	0	NA	NA	NA	NA	NA	NA	0
S771	S77.1 Crushing injury of thigh	XIX	4	NA	NA	NA	NA	NA	NA	0	NA	NA	NA	NA	NA	NA	0
S772	S77.2 Crushing injury of hip with thigh	XIX	4	NA	NA	NA	NA	NA	NA	0	NA	NA	NA	NA	NA	NA	0
C32	C32 Malignant neoplasm of larynx	II	3	0.316521	0.136995	4.58e-17	0.675312	0.183264	0.0321812	179	0.637666	0.138569	0.00116605	0.751576	0.571571	0.617324	25
S78	S78 Traumatic amputation of hip and thigh	XIX	3	NA	NA	NA	NA	NA	NA	0	NA	NA	NA	NA	NA	NA	0
S780	S78.0 Traumatic amputation at hip joint	XIX	4	NA	NA	NA	NA	NA	NA	0	NA	NA	NA	NA	NA	NA	0
S781	S78.1 Traumatic amputation at level between hip and knee	XIX	4	NA	NA	NA	NA	NA	NA	0	NA	NA	NA	NA	NA	NA	0
S789	S78.9 Traumatic amputation of hip and thigh, level unspecified	XIX	4	NA	NA	NA	NA	NA	NA	0	NA	NA	NA	NA	NA	NA	0
S79	S79 Other and unspecified injuries of hip and thigh	XIX	3	0.316726	0.136992	4.75e-17	0.627315	0.242732	0.0547221	96	0.638382	0.13856	0.00119882	1.18719	0.314498	0.585352	99
S797	S79.7 Multiple injuries of hip and thigh	XIX	4	NA	NA	NA	NA	NA	NA	0	NA	NA	NA	NA	NA	NA	1
S798	S79.8 Other specified injuries of hip and thigh	XIX	4	0.316872	0.136989	4.89e-17	0.616673	0.587786	0.410829	16	0.638568	0.138558	0.00120752	0.591942	0.678385	0.439562	13
S799	S79.9 Unspecified injury of hip and thigh	XIX	4	0.316795	0.136991	4.82e-17	0.637173	0.265951	0.0901274	81	0.638527	0.138562	0.0012059	1.37306	0.359021	0.377197	85
S80	S80 Superficial injury of lower leg	XIX	3	0.316897	0.136988	4.91e-17	0.848769	0.118593	0.166781	447	0.640493	0.138588	0.00130587	0.667854	0.125001	0.00124017	393
S800	S80.0 Contusion of knee	XIX	4	0.316748	0.136987	4.76e-17	0.594193	0.323326	0.107401	56	0.638202	0.138558	0.00119007	0.638313	0.296626	0.130167	69
C320	C32.0 Glottis	II	4	0.316733	0.136992	4.76e-17	0.734458	0.227897	0.175667	122	0.637619	0.138568	0.00116383	1.69705	1.07605	0.623064	12
S801	S80.1 Contusion of other and unspecified parts of lower leg	XIX	4	0.316998	0.136986	5e-17	0.800928	0.331088	0.502559	58	0.638512	0.138562	0.00120517	0.949515	0.422184	0.902342	43
S807	S80.7 Multiple superficial injuries of lower leg	XIX	4	0.317023	0.136989	5.03e-17	1.27706	0.777361	0.75306	16	0.63777	0.138557	0.00116975	0.46827	0.595746	0.202824	19
S808	S80.8 Other superficial injuries of lower leg	XIX	4	0.316974	0.136988	4.98e-17	0.967535	0.276996	0.905159	92	0.638256	0.138561	0.00119295	0.813529	0.283996	0.467424	91
S809	S80.9 Superficial injury of lower leg, unspecified	XIX	4	0.316907	0.13699	4.92e-17	0.773732	0.157067	0.102415	241	0.640102	0.138585	0.00128564	0.601628	0.174774	0.00364594	186
S81	S81 Open wound of lower leg	XIX	3	0.316981	0.136988	4.99e-17	1.08673	0.146242	0.56954	323	0.639032	0.138565	0.0012305	0.76262	0.152886	0.0763058	282
S810	S81.0 Open wound of knee	XIX	4	0.316905	0.136989	4.92e-17	1.0977	0.236873	0.693916	122	0.638859	0.138564	0.00122209	0.631923	0.248344	0.0645744	97
S817	S81.7 Multiple open wounds of lower leg	XIX	4	0.31693	0.136989	4.94e-17	0.737592	0.702142	0.664666	14	0.638377	0.138559	0.00119852	1.44728	0.762441	0.627766	17
S818	S81.8 Open wound of other parts of lower leg	XIX	4	0.317052	0.136992	5.07e-17	1.04702	0.248177	0.853132	120	0.638312	0.138558	0.00119522	0.667671	0.262015	0.123136	95
S819	S81.9 Open wound of lower leg, part unspecified	XIX	4	0.31691	0.13699	4.92e-17	1.00585	0.285849	0.983707	78	0.638628	0.138567	0.00121126	0.828111	0.291937	0.518242	80
S82	S82 Fracture of lower leg, including ankle	XIX	3	0.317155	0.137004	5.2e-17	0.785084	0.053855	7.03e-06	1959	0.639149	0.138563	0.00123604	0.933601	0.0485262	0.156819	3149
C321	C32.1 Supraglottis	II	4	0.316947	0.136991	4.96e-17	0.707127	0.492585	0.481729	27	NA	NA	NA	NA	NA	NA	5
S820	S82.0 Fracture of patella	XIX	4	0.31742	0.137008	5.49e-17	0.646551	0.211104	0.0388452	120	0.638214	0.13856	0.0011908	0.841317	0.189293	0.361347	204
S8200	S82.00 Fracture of patella (closed)	XIX	5	0.317582	0.137017	5.69e-17	0.562646	0.247391	0.0200891	84	0.638438	0.138562	0.00120165	0.884486	0.214843	0.567768	167
S8201	S82.01 Fracture of patella (open)	XIX	5	0.317018	0.13699	5.03e-17	0.6519	0.87221	0.623744	10	0.638392	0.13856	0.0011993	0.623006	0.591783	0.423933	16
S821	S82.1 Fracture of upper end of tibia	XIX	4	0.316942	0.13699	4.96e-17	0.727838	0.153014	0.0378823	231	0.638261	0.138559	0.00119299	0.869859	0.141957	0.326025	349
S8210	S82.10 Fracture of upper end of tibia (closed)	XIX	5	0.316946	0.136991	4.96e-17	0.675519	0.177763	0.0273337	169	0.637906	0.13856	0.00117643	0.806826	0.151879	0.157576	290
S8211	S82.11 Fracture of upper end of tibia (open)	XIX	5	0.316829	0.136991	4.85e-17	1.5922	1.10483	0.673765	13	0.638028	0.138557	0.00118178	0.0649477	1.17283	0.0197394	6
S822	S82.2 Fracture of shaft of tibia	XIX	4	0.31724	0.136983	5.23e-17	0.803991	0.13456	0.104945	301	0.638483	0.138562	0.00120381	0.841955	0.1721	0.317512	217
S8220	S82.20 Fracture of shaft of tibia (closed)	XIX	5	0.31756	0.137012	5.66e-17	0.586962	0.162996	0.00108019	181	0.638403	0.13856	0.00119984	0.861812	0.204961	0.468088	151
S8221	S82.21 Fracture of shaft of tibia (open)	XIX	5	0.317015	0.136989	5.02e-17	1.6952	0.387864	0.173579	54	0.638061	0.138575	0.00118516	0.350831	0.496465	0.0348742	22
S823	S82.3 Fracture of lower end of tibia	XIX	4	0.316955	0.13699	4.97e-17	0.985205	0.151295	0.92152	266	0.638322	0.138562	0.00119615	0.95967	0.172941	0.811856	243
C322	C32.2 Subglottis	II	4	NA	NA	NA	NA	NA	NA	3	NA	NA	NA	NA	NA	NA	1
S8230	S82.30 Fracture of lower end of tibia (closed)	XIX	5	0.316994	0.136992	5.01e-17	0.872169	0.172688	0.428351	190	0.638298	0.138562	0.00119504	0.978331	0.201285	0.913332	184
S8231	S82.31 Fracture of lower end of tibia (open)	XIX	5	0.317083	0.136989	5.09e-17	1.52119	0.635518	0.509204	38	0.638088	0.13856	0.00118488	0.648093	0.476191	0.362395	26
S824	S82.4 Fracture of fibula alone	XIX	4	0.316628	0.136994	4.67e-17	0.688404	0.174852	0.0327279	174	0.638353	0.138561	0.00119757	0.804176	0.190104	0.251625	189
S8240	S82.40 Fracture of fibula alone (closed)	XIX	5	0.316776	0.136996	4.81e-17	0.631628	0.196471	0.0193595	135	0.638519	0.138563	0.00120561	0.77998	0.205536	0.226673	158
S8241	S82.41 Fracture of fibula alone (open)	XIX	5	NA	NA	NA	NA	NA	NA	2	NA	NA	NA	NA	NA	NA	0
S825	S82.5 Fracture of medial malleolus	XIX	4	0.316815	0.136992	4.84e-17	0.882739	0.208491	0.549687	139	0.639033	0.138568	0.00123088	0.88894	0.235121	0.616582	141
S8250	S82.50 Fracture of medial malleolus (closed)	XIX	5	0.317269	0.137002	5.32e-17	0.876662	0.246709	0.593646	100	0.63909	0.138568	0.00123368	0.847912	0.253808	0.515686	115
S8251	S82.51 Fracture of medial malleolus (open)	XIX	5	0.317095	0.13699	5.1e-17	11055.4	34.079	0.784693	14	0.63836	0.138558	0.00119758	0.618038	1.18358	0.684325	7
S826	S82.6 Fracture of lateral malleolus	XIX	4	0.316827	0.13699	4.85e-17	0.842885	0.146979	0.244861	276	0.638164	0.138558	0.00118825	1.05263	0.128931	0.690741	498
S8260	S82.60 Fracture of lateral malleolus (closed)	XIX	5	0.316941	0.13699	4.95e-17	0.864167	0.162637	0.369378	230	0.638167	0.138559	0.00118852	1.07233	0.142542	0.624178	409
C323	C32.3 Laryngeal cartilage	II	4	NA	NA	NA	NA	NA	NA	2	NA	NA	NA	NA	NA	NA	1
S8261	S82.61 Fracture of lateral malleolus (open)	XIX	5	0.316896	0.136989	4.91e-17	0.186428	1.23735	0.174621	5	0.637537	0.138576	0.00116078	0.296516	0.927963	0.190188	7
S827	S82.7 Multiple fractures of lower leg	XIX	4	0.317053	0.136992	5.07e-17	0.768703	0.487672	0.58961	22	0.638201	0.13856	0.00119026	0.417348	0.738216	0.236527	21
S8270	S82.70 Multiple fractures of lower leg (closed)	XIX	5	0.317177	0.136995	5.2e-17	0.597651	0.633598	0.41655	14	0.638187	0.13856	0.00118956	0.418159	0.738136	0.237519	19
S8271	S82.71 Multiple fractures of lower leg (open)	XIX	5	NA	NA	NA	NA	NA	NA	3	NA	NA	NA	NA	NA	NA	1
S828	S82.8 Fractures of other parts of lower leg	XIX	4	0.316472	0.136998	4.54e-17	0.736639	0.0951171	0.00131136	614	0.63889	0.138563	0.00122344	0.949524	0.0699972	0.459329	1503
S8280	S82.80 Fractures of other parts of lower leg (closed)	XIX	5	0.316625	0.136993	4.66e-17	0.762426	0.106455	0.0108335	499	0.638588	0.13856	0.00120861	0.962577	0.0776328	0.623216	1231
S8281	S82.81 Fractures of other parts of lower leg (open)	XIX	5	0.316833	0.136989	4.85e-17	0.939164	0.47608	0.895114	29	0.63841	0.138563	0.00120042	0.627408	0.389844	0.231792	39
S8286	S82.86 Maisonneuve's fracture	XIX	5	NA	NA	NA	NA	NA	NA	0	NA	NA	NA	NA	NA	NA	0
S829	S82.9 Fracture of lower leg, part unspecified	XIX	4	0.31696	0.136989	4.97e-17	1.17751	1.1257	0.88459	9	0.638253	0.138558	0.00119249	0.330438	0.612836	0.070777	13
S8290	S82.90 Fracture of lower leg, part unspecified (closed)	XIX	5	NA	NA	NA	NA	NA	NA	3	0.638338	0.138559	0.00119661	0.782463	0.817731	0.764188	9
C328	C32.8 Overlapping lesion of larynx	II	4	NA	NA	NA	NA	NA	NA	1	NA	NA	NA	NA	NA	NA	0
A228	A22.8 Other forms of anthrax	I	4	NA	NA	NA	NA	NA	NA	0	NA	NA	NA	NA	NA	NA	0
S8291	S82.91 Fracture of lower leg, part unspecified (open)	XIX	5	NA	NA	NA	NA	NA	NA	3	NA	NA	NA	NA	NA	NA	2
S83	S83 Dislocation, sprain and strain of joints and ligaments of knee	XIX	3	0.316994	0.136991	5.01e-17	1.22692	0.124728	0.101079	425	0.638144	0.13856	0.00118753	0.946014	0.157888	0.725213	271
S830	S83.0 Dislocation of patella	XIX	4	NA	NA	NA	NA	NA	NA	3	NA	NA	NA	NA	NA	NA	4
S831	S83.1 Dislocation of knee	XIX	4	0.316917	0.136989	4.93e-17	0.678756	1.23729	0.754144	5	0.638569	0.138563	0.00120802	0.265534	1.41457	0.348556	4
S832	S83.2 Tear of meniscus, current	XIX	4	0.316897	0.136989	4.91e-17	1.2096	0.155528	0.221138	273	0.63823	0.138561	0.00119171	1.00677	0.206733	0.973975	158
S833	S83.3 Tear of articular cartilage of knee, current	XIX	4	0.316994	0.136989	5e-17	1.30115	1.13707	0.816915	7	0.638455	0.13856	0.00120227	3656.54	31.9382	0.797271	5
S834	S83.4 Sprain and strain involving (fibular)(tibial) collateral ligamnent of knee	XIX	4	0.316738	0.136988	4.76e-17	0.592608	0.518786	0.31319	17	0.638139	0.138558	0.00118717	0.793334	0.680553	0.73372	15
S835	S83.5 Sprain and strain involving (anterior)(posterior) cruciate ligament of knee	XIX	4	0.317198	0.136998	5.23e-17	1.48022	0.265946	0.140294	91	0.638265	0.13856	0.0011932	0.99903	0.34254	0.997739	60
S836	S83.6 Sprain and strain of other and unspecified parts of knee	XIX	4	0.316879	0.13699	4.89e-17	1.05935	0.417845	0.890259	53	0.637993	0.13856	0.00118044	0.83112	0.43556	0.671057	42
S837	S83.7 Injury to multiple structures of knee	XIX	4	NA	NA	NA	NA	NA	NA	14	0.639888	0.138601	0.00127657	0.185873	0.936555	0.0723863	5
C329	C32.9 Larynx, unspecified	II	4	0.316623	0.13699	4.66e-17	0.381093	0.450588	0.0322732	24	0.638426	0.138559	0.00120083	0.751151	1.18605	0.809352	6
S84	S84 Injury of nerves at lower leg level	XIX	3	0.317028	0.136988	5.04e-17	9988.71	35.6246	0.796016	12	NA	NA	NA	NA	NA	NA	3
S840	S84.0 Injury of tibial nerve at lower leg level	XIX	4	NA	NA	NA	NA	NA	NA	1	NA	NA	NA	NA	NA	NA	1
S841	S84.1 Injury of peroneal nerve at lower leg level	XIX	4	NA	NA	NA	NA	NA	NA	7	NA	NA	NA	NA	NA	NA	2
S842	S84.2 Injury of cutaneous sensory nerve at lower leg level	XIX	4	NA	NA	NA	NA	NA	NA	0	NA	NA	NA	NA	NA	NA	0
S847	S84.7 Injury of multiple nerves at lower leg level	XIX	4	NA	NA	NA	NA	NA	NA	1	NA	NA	NA	NA	NA	NA	0
S848	S84.8 Injury of other nerves at lower leg level	XIX	4	NA	NA	NA	NA	NA	NA	1	NA	NA	NA	NA	NA	NA	0
S849	S84.9 Injury of unspecified nerve at lower leg level	XIX	4	NA	NA	NA	NA	NA	NA	2	NA	NA	NA	NA	NA	NA	0
S85	S85 Injury of blood vessels at lower leg level	XIX	3	0.316924	0.136987	4.93e-17	16989.5	42.0159	0.816674	15	NA	NA	NA	NA	NA	NA	4
S850	S85.0 Injury of popliteal artery	XIX	4	NA	NA	NA	NA	NA	NA	3	NA	NA	NA	NA	NA	NA	1
S851	S85.1 Injury of (anterior)(posterior) tibial artery	XIX	4	NA	NA	NA	NA	NA	NA	3	NA	NA	NA	NA	NA	NA	3
C33	C33 Malignant neoplasm of trachea	II	3	NA	NA	NA	NA	NA	NA	1	NA	NA	NA	NA	NA	NA	3
S852	S85.2 Injury of peroneal artery	XIX	4	NA	NA	NA	NA	NA	NA	1	NA	NA	NA	NA	NA	NA	0
S853	S85.3 Injury of greater saphenous vein at lower leg level	XIX	4	NA	NA	NA	NA	NA	NA	0	NA	NA	NA	NA	NA	NA	0
S854	S85.4 Injury of lesser saphenous vein at lower leg level	XIX	4	NA	NA	NA	NA	NA	NA	2	NA	NA	NA	NA	NA	NA	0
S855	S85.5 Injury of popliteal vein	XIX	4	NA	NA	NA	NA	NA	NA	0	NA	NA	NA	NA	NA	NA	0
S857	S85.7 Injury of multiple blood vessels at lower leg level	XIX	4	NA	NA	NA	NA	NA	NA	0	NA	NA	NA	NA	NA	NA	0
S858	S85.8 Injury of other blood vessels at lower leg level	XIX	4	NA	NA	NA	NA	NA	NA	2	NA	NA	NA	NA	NA	NA	0
S859	S85.9 Injury of unspecified blood vessel at lower leg level	XIX	4	NA	NA	NA	NA	NA	NA	5	NA	NA	NA	NA	NA	NA	0
S86	S86 Injury of muscle and tendon at lower leg level	XIX	3	0.316719	0.136994	4.75e-17	1.42227	0.12564	0.00505248	494	0.638299	0.138561	0.00119495	1.02415	0.185558	0.897679	201
S860	S86.0 Injury of Achilles tendon	XIX	4	0.316857	0.136998	4.89e-17	1.56857	0.145815	0.00202015	388	0.638488	0.138559	0.00120373	1.18447	0.22328	0.448322	148
S8600	S86.00 Unspecified injury of Achilles tendon	XIX	5	NA	NA	NA	NA	NA	NA	0	NA	NA	NA	NA	NA	NA	0
C34	C34 Malignant neoplasm of bronchus and lung	II	3	0.316951	0.136988	4.96e-17	0.94958	0.0853761	0.544533	1020	0.638233	0.13856	0.00119172	0.923151	0.0930516	0.390156	912
S861	S86.1 Injury of other muscle(s) and tendon(s) of posterior muscle group at lower leg level	XIX	4	0.316914	0.136987	4.92e-17	0.730665	0.59779	0.599629	19	0.638147	0.138558	0.00118755	0.334341	0.619138	0.076802	13
S862	S86.2 Injury of muscle(s) and tendon(s) of anterior muscle group at lower leg level	XIX	4	0.316996	0.136989	5.01e-17	1.10008	0.798512	0.904914	13	NA	NA	NA	NA	NA	NA	3
S863	S86.3 Injury of muscle(s) and tendon(s) of peroneal muscle group at lower leg level	XIX	4	NA	NA	NA	NA	NA	NA	1	0.638248	0.138559	0.00119233	0.524076	0.876224	0.460885	6
S867	S86.7 Injury of multiple muscles and tendons at lower leg level	XIX	4	NA	NA	NA	NA	NA	NA	2	NA	NA	NA	NA	NA	NA	0
S868	S86.8 Injury of other muscles and tendons at lower leg level	XIX	4	0.316926	0.136988	4.94e-17	0.831219	0.339264	0.585828	50	0.638297	0.138559	0.00119469	0.996167	0.649225	0.99528	17
S869	S86.9 Injury of unspecified muscle and tendon at lower leg level	XIX	4	0.316476	0.13699	4.52e-17	1.82428	0.62699	0.337636	25	0.63841	0.13856	0.00120013	0.575103	0.846278	0.51331	14
S87	S87 Crushing injury of lower leg	XIX	3	0.316987	0.13699	5e-17	0.668131	1.26021	0.748966	5	NA	NA	NA	NA	NA	NA	3
S870	S87.0 Crushing injury of knee	XIX	4	NA	NA	NA	NA	NA	NA	0	NA	NA	NA	NA	NA	NA	1
S878	S87.8 Crushing injury of other and unspecified parts of lower leg	XIX	4	0.316987	0.13699	5e-17	0.668131	1.26021	0.748966	5	NA	NA	NA	NA	NA	NA	2
S88	S88 Traumatic amputation of lower leg	XIX	3	NA	NA	NA	NA	NA	NA	4	NA	NA	NA	NA	NA	NA	2
C340	C34.0 Main bronchus	II	4	0.31696	0.136989	4.97e-17	1.06902	0.494631	0.892662	30	0.638516	0.138559	0.00120505	1.84382	0.747243	0.412901	29
S880	S88.0 Traumatic amputation at knee level	XIX	4	NA	NA	NA	NA	NA	NA	1	NA	NA	NA	NA	NA	NA	1
S881	S88.1 Traumatic amputation at level between knee and ankle	XIX	4	NA	NA	NA	NA	NA	NA	1	NA	NA	NA	NA	NA	NA	0
S889	S88.9 Traumatic amputation of lower leg, level unspecified	XIX	4	NA	NA	NA	NA	NA	NA	3	NA	NA	NA	NA	NA	NA	1
S89	S89 Other and unspecified injuries of lower leg	XIX	3	0.317253	0.136997	5.29e-17	0.734663	0.21605	0.153528	120	0.637888	0.138561	0.00117561	0.730663	0.240371	0.191725	117
S890	S89.0 Multiple injuries of lower leg	XIX	4	NA	NA	NA	NA	NA	NA	0	NA	NA	NA	NA	NA	NA	0
S891	S89.1 Other specified injuries of lower leg	XIX	4	NA	NA	NA	NA	NA	NA	0	NA	NA	NA	NA	NA	NA	0
S897	S89.7 Multiple injuries of lower leg	XIX	4	NA	NA	NA	NA	NA	NA	2	NA	NA	NA	NA	NA	NA	0
S898	S89.8 Other specified injuries of lower leg	XIX	4	0.316884	0.136989	4.9e-17	0.71663	0.486303	0.493243	23	0.63818	0.13856	0.00118918	0.8066	0.515808	0.676911	26
S899	S89.9 Unspecified injury of lower leg	XIX	4	0.317396	0.137	5.44e-17	0.714387	0.242893	0.16615	95	0.638086	0.138561	0.00118489	0.717979	0.271305	0.222013	92
S90	S90 Superficial injury of ankle and foot	XIX	3	0.316991	0.136991	5.01e-17	1.0023	0.242236	0.992443	117	0.638703	0.138561	0.00121421	1.0515	0.25437	0.843493	128
C341	C34.1 Upper lobe, bronchus or lung	II	4	0.316938	0.136988	4.95e-17	1.00567	0.127828	0.964716	472	0.638164	0.138559	0.00118837	0.849531	0.131166	0.213782	432
S900	S90.0 Contusion of ankle	XIX	4	0.316746	0.136993	4.78e-17	10529.5	35.4434	0.793848	12	0.638535	0.138567	0.00120674	0.0666684	1.22572	0.0271512	8
S901	S90.1 Contusion of toe(s) without damage to nail	XIX	4	0.316898	0.136989	4.91e-17	0.425565	0.762271	0.262382	8	NA	NA	NA	NA	NA	NA	4
S902	S90.2 Contusion of toe(s) with damage to nail	XIX	4	NA	NA	NA	NA	NA	NA	3	NA	NA	NA	NA	NA	NA	2
S903	S90.3 Contusion of other and unspecified parts of foot	XIX	4	0.31648	0.13699	4.53e-17	1.56217	1.07026	0.67683	17	0.638533	0.13856	0.00120601	0.309209	0.92304	0.203515	12
S907	S90.7 Multiple superficial injuries of ankle and foot	XIX	4	NA	NA	NA	NA	NA	NA	2	NA	NA	NA	NA	NA	NA	3
S908	S90.8 Other superficial injuries of ankle and foot	XIX	4	0.317487	0.137003	5.55e-17	0.403118	0.433191	0.0359682	26	0.638651	0.138561	0.00121173	0.785252	0.429538	0.57356	38
S909	S90.9 Superficial injury of ankle and foot, unspecified	XIX	4	0.316936	0.13699	4.95e-17	0.908917	0.347249	0.783299	53	0.638776	0.138564	0.00121802	1.11084	0.371741	0.777346	63
S91	S91 Open wound of ankle and foot	XIX	3	0.316879	0.136986	4.89e-17	1.34028	0.227308	0.197582	151	0.63801	0.138557	0.00118096	1.80291	0.286517	0.0396747	129
S910	S91.0 Open wound of ankle	XIX	4	0.317078	0.13699	5.09e-17	0.759425	0.487985	0.572796	23	0.6378	0.138555	0.00117091	2.39266	1.04226	0.402572	26
S911	S91.1 Open wound of toe(s) without damage to nail	XIX	4	0.316954	0.136987	4.96e-17	1.64145	0.484074	0.305942	38	0.637937	0.138555	0.0011774	1.03463	0.642755	0.957759	26
C342	C34.2 Middle lobe, bronchus or lung	II	4	0.316955	0.13699	4.97e-17	0.447616	0.346351	0.0202964	42	0.638174	0.138559	0.00118891	0.778239	0.465108	0.589845	32
S912	S91.2 Open wound of toe(s) with damage to nail	XIX	4	0.316965	0.136988	4.97e-17	1.19532	1.10498	0.871726	9	0.638529	0.13856	0.00120584	4099.31	40.8293	0.838556	5
S913	S91.3 Open wound of other parts of foot	XIX	4	0.316995	0.136986	5e-17	1.25342	0.31582	0.474476	84	0.638325	0.138559	0.00119598	1.35341	0.347939	0.384422	72
S917	S91.7 Multiple open wounds of ankle and foot	XIX	4	NA	NA	NA	NA	NA	NA	2	NA	NA	NA	NA	NA	NA	0
S92	S92 Fracture of foot, except ankle	XIX	3	0.316842	0.136988	4.85e-17	0.920642	0.108939	0.447859	523	0.638258	0.138557	0.00119261	0.89825	0.126095	0.39477	442
S920	S92.0 Fracture of calcaneus	XIX	4	0.316777	0.136991	4.8e-17	0.845629	0.156425	0.283758	246	0.63807	0.13856	0.00118403	0.69932	0.255832	0.162121	96
S9200	S92.00 Fracture of calcaneus (closed)	XIX	5	0.316753	0.136993	4.78e-17	0.783141	0.173877	0.159771	190	0.63795	0.138558	0.00117819	0.707648	0.27717	0.212162	84
S9201	S92.01 Fracture of calcaneus (open)	XIX	5	NA	NA	NA	NA	NA	NA	6	NA	NA	NA	NA	NA	NA	1
S921	S92.1 Fracture of talus	XIX	4	0.317191	0.13699	5.2e-17	1.08966	0.516079	0.867856	33	0.638439	0.138563	0.00120181	0.845624	0.47088	0.721767	37
S9210	S92.10 Fracture of talus (closed)	XIX	5	0.317053	0.136988	5.06e-17	1.46761	0.643876	0.551292	24	0.638624	0.138561	0.00121043	1.68848	0.619322	0.397657	28
S9211	S92.11 Fracture of talus (open)	XIX	5	NA	NA	NA	NA	NA	NA	2	0.638358	0.138559	0.00119755	0.143339	36.0058	0.956974	4
C343	C34.3 Lower lobe, bronchus or lung	II	4	0.316688	0.136993	4.72e-17	0.792578	0.169866	0.17115	241	0.638713	0.138562	0.00121485	1.25262	0.206339	0.27501	234
S922	S92.2 Fracture of other tarsal bone(s)	XIX	4	0.317222	0.136997	5.25e-17	0.713903	0.349491	0.334905	44	0.638389	0.138559	0.00119903	0.800106	0.403497	0.580472	41
S9220	S92.20 Fracture of other tarsal bone(s) (closed)	XIX	5	0.31744	0.137007	5.51e-17	0.496653	0.387837	0.0711482	33	0.638251	0.13856	0.00119258	0.842812	0.462312	0.711453	33
S9221	S92.21 Fracture of other tarsal bone(s) (open)	XIX	5	NA	NA	NA	NA	NA	NA	1	NA	NA	NA	NA	NA	NA	0
S923	S92.3 Fracture of metatarsal bone	XIX	4	0.316744	0.136989	4.76e-17	0.72588	0.220698	0.146607	117	0.638407	0.138561	0.00120009	0.744796	0.182066	0.105588	192
S9230	S92.30 Fracture of metatarsal bone (closed)	XIX	5	0.316782	0.13699	4.8e-17	0.947869	0.26578	0.840355	93	0.638382	0.13856	0.00119881	0.697304	0.192832	0.0615283	165
S9231	S92.31 Fracture of metatarsal bone (open)	XIX	5	NA	NA	NA	NA	NA	NA	2	NA	NA	NA	NA	NA	NA	1
S924	S92.4 Fracture of great toe	XIX	4	0.31717	0.136991	5.18e-17	1.96944	0.440826	0.124181	50	0.637891	0.138568	0.00117643	2.75067	1.0573	0.338563	30
S9240	S92.40 Fracture of great toe (closed)	XIX	5	0.31705	0.136989	5.06e-17	1.5198	0.774972	0.589115	26	0.638661	0.138561	0.00121225	12076.9	35.5457	0.791455	19
S9241	S92.41 Fracture of great toe (open)	XIX	5	0.317017	0.13699	5.03e-17	1.06624	0.566742	0.90989	20	0.638437	0.138559	0.00120135	2884.74	31.877	0.802637	6
S925	S92.5 Fracture of other toe	XIX	4	0.316953	0.136988	4.96e-17	1.31409	0.390491	0.484245	51	0.638039	0.138561	0.00118273	0.730001	0.420852	0.454587	53
C348	C34.8 Overlapping lesion of bronchus and lung	II	4	0.317194	0.136998	5.23e-17	0.241719	0.716172	0.0473972	8	NA	NA	NA	NA	NA	NA	4
S9250	S92.50 Fracture of other toe (closed)	XIX	5	0.31702	0.136987	5.02e-17	2.39488	1.05288	0.40684	24	0.63782	0.13856	0.00117236	0.525038	0.468763	0.169307	35
S9251	S92.51 Fracture of other toe (open)	XIX	5	0.316883	0.136989	4.9e-17	0.914044	0.673266	0.893803	14	0.638499	0.13856	0.00120444	6315.41	38.2975	0.819262	7
S927	S92.7 Multiple fractures of foot	XIX	4	0.316615	0.137003	4.68e-17	2.42092	0.752892	0.24026	26	0.63834	0.13856	0.00119682	1.39655	0.627799	0.594705	26
S9270	S92.70 Multiple fractures of foot (closed)	XIX	5	0.317021	0.136989	5.03e-17	2.47052	1.06044	0.393726	16	0.638342	0.138559	0.00119685	0.942301	0.659569	0.928204	19
S9271	S92.71 Multiple fractures of foot (open)	XIX	5	NA	NA	NA	NA	NA	NA	4	NA	NA	NA	NA	NA	NA	2
S929	S92.9 Fracture of foot, unspecified	XIX	4	0.317042	0.13699	5.05e-17	0.547008	0.883635	0.494772	11	NA	NA	NA	NA	NA	NA	7
S9290	S92.90 Fracture of foot, unspecified (closed)	XIX	5	0.316994	0.136989	5e-17	2948.25	36.1655	0.82517	4	NA	NA	NA	NA	NA	NA	3
S9291	S92.91 Fracture of foot, unspecified (open)	XIX	5	NA	NA	NA	NA	NA	NA	3	NA	NA	NA	NA	NA	NA	1
S93	S93 Dislocation, sprain and strain of joints and ligaments at ankle and foot level	XIX	3	0.317	0.13699	5.01e-17	0.951962	0.251319	0.8447	102	0.639042	0.138567	0.00123127	0.757721	0.197091	0.159227	165
S930	S93.0 Dislocation of ankle joint	XIX	4	0.316908	0.136989	4.92e-17	1.13399	0.593531	0.832225	24	0.639018	0.13857	0.00123037	0.402973	0.450484	0.0436359	24
C349	C34.9 Bronchus or lung, unspecified	II	4	0.316959	0.13699	4.97e-17	1.20062	0.189669	0.335056	237	0.638386	0.138561	0.00119905	0.786562	0.186477	0.19793	204
S931	S93.1 Dislocation of toe(s)	XIX	4	0.317051	0.136989	5.06e-17	1.2406	0.560292	0.700391	30	0.638316	0.13856	0.00119562	0.620176	0.369408	0.195912	44
S932	S93.2 Rupture of ligaments at ankle and foot level	XIX	4	NA	NA	NA	NA	NA	NA	4	NA	NA	NA	NA	NA	NA	5
S933	S93.3 Dislocation of other and unspecified parts of foot	XIX	4	0.316884	0.136989	4.9e-17	0.463835	0.711838	0.280492	11	0.638235	0.138564	0.00119225	1.26063	1.10987	0.834696	13
S934	S93.4 Sprain and strain of ankle	XIX	4	0.31754	0.13701	5.63e-17	0.496683	0.401761	0.0815359	34	0.638719	0.138564	0.00121529	0.713606	0.289244	0.243382	76
S9340	S93.40 Sprain of unspecified ligament of ankle	XIX	5	NA	NA	NA	NA	NA	NA	0	NA	NA	NA	NA	NA	NA	1
S935	S93.5 Sprain and strain of toe(s)	XIX	4	NA	NA	NA	NA	NA	NA	0	NA	NA	NA	NA	NA	NA	0
S936	S93.6 Sprain and strain of other and unspecified parts of foot	XIX	4	NA	NA	NA	NA	NA	NA	1	NA	NA	NA	NA	NA	NA	6
S94	S94 Injury of nerves at ankle and foot level	XIX	3	NA	NA	NA	NA	NA	NA	1	NA	NA	NA	NA	NA	NA	4
S940	S94.0 Injury of lateral plantar nerve	XIX	4	NA	NA	NA	NA	NA	NA	0	NA	NA	NA	NA	NA	NA	0
S941	S94.1 Injury of medial plantar nerve	XIX	4	NA	NA	NA	NA	NA	NA	0	NA	NA	NA	NA	NA	NA	1
C37	C37 Malignant neoplasm of thymus	II	3	0.316959	0.136989	4.97e-17	0.656255	1.17009	0.718864	11	0.638567	0.138564	0.00120801	0.43755	0.843062	0.326874	7
A229	A22.9 Anthrax, unspecified	I	4	NA	NA	NA	NA	NA	NA	0	NA	NA	NA	NA	NA	NA	0
S942	S94.2 Injury of deep peroneal nerve at ankle and foot level	XIX	4	NA	NA	NA	NA	NA	NA	0	NA	NA	NA	NA	NA	NA	2
S943	S94.3 Injury of cutaneous sensory nerve at ankle and foot level	XIX	4	NA	NA	NA	NA	NA	NA	0	NA	NA	NA	NA	NA	NA	1
S947	S94.7 Injury of multiple nerves at ankle and foot level	XIX	4	NA	NA	NA	NA	NA	NA	1	NA	NA	NA	NA	NA	NA	0
S948	S94.8 Injury of other nerves at ankle and foot level	XIX	4	NA	NA	NA	NA	NA	NA	0	NA	NA	NA	NA	NA	NA	0
S949	S94.9 Injury of unspecified nerve at ankle and foot level	XIX	4	NA	NA	NA	NA	NA	NA	0	NA	NA	NA	NA	NA	NA	0
S95	S95 Injury of blood vessels at ankle and foot level	XIX	3	NA	NA	NA	NA	NA	NA	3	NA	NA	NA	NA	NA	NA	1
S950	S95.0 Injury of dorsal artery of foot	XIX	4	NA	NA	NA	NA	NA	NA	1	NA	NA	NA	NA	NA	NA	0
S951	S95.1 Injury of plantar artery of foot	XIX	4	NA	NA	NA	NA	NA	NA	0	NA	NA	NA	NA	NA	NA	0
S952	S95.2 Injury of dorsal vein of foot	XIX	4	NA	NA	NA	NA	NA	NA	0	NA	NA	NA	NA	NA	NA	0
S957	S95.7 Injury of multiple blood vessels at ankle and foot level	XIX	4	NA	NA	NA	NA	NA	NA	1	NA	NA	NA	NA	NA	NA	0
C38	C38 Malignant neoplasm of heart, mediastinum and pleura	II	3	0.31705	0.13699	5.06e-17	6772.63	36.6481	0.809799	7	NA	NA	NA	NA	NA	NA	3
S958	S95.8 Injury of other blood vessels at ankle and foot level	XIX	4	NA	NA	NA	NA	NA	NA	1	NA	NA	NA	NA	NA	NA	1
S959	S95.9 Injury of unspecified blood vessel at ankle and foot level	XIX	4	NA	NA	NA	NA	NA	NA	0	NA	NA	NA	NA	NA	NA	0
S96	S96 Injury of muscle and tendon at ankle and foot level	XIX	3	0.317218	0.13699	5.23e-17	2.83747	0.609087	0.0868497	37	0.638575	0.138563	0.00120828	0.917819	0.404919	0.832276	40
S960	S96.0 Injury of muscle and tendon of long flexor muscle of toe at ankle and foot level	XIX	4	NA	NA	NA	NA	NA	NA	1	NA	NA	NA	NA	NA	NA	4
S961	S96.1 Injury of muscle and tendon of long extensor muscle of toe at ankle and foot level	XIX	4	0.317097	0.136989	5.11e-17	1.45094	1.09342	0.733548	15	0.638299	0.138558	0.00119471	0.748934	0.594398	0.626696	16
S962	S96.2 Injury of intrinsic muscle and tendon at ankle and foot level	XIX	4	NA	NA	NA	NA	NA	NA	1	NA	NA	NA	NA	NA	NA	0
S967	S96.7 Injury of multiple muscles and tendons at ankle and foot level	XIX	4	NA	NA	NA	NA	NA	NA	2	NA	NA	NA	NA	NA	NA	1
S968	S96.8 Injury of other muscles and tendons at ankle and foot level	XIX	4	NA	NA	NA	NA	NA	NA	6	0.637929	0.138558	0.00117726	9790.64	40.582	0.820863	8
S969	S96.9 Injury of unspecified muscle and tendon at ankle and foot level	XIX	4	0.317088	0.13699	5.1e-17	1.7615	1.10161	0.607292	12	0.638834	0.138567	0.00122117	0.517335	0.706849	0.351131	12
S97	S97 Crushing injury of ankle and foot	XIX	3	0.317081	0.136991	5.09e-17	0.858961	0.810884	0.851277	15	NA	NA	NA	NA	NA	NA	4
C380	C38.0 Heart	II	4	NA	NA	NA	NA	NA	NA	0	NA	NA	NA	NA	NA	NA	0
S970	S97.0 Crushing injury of ankle	XIX	4	NA	NA	NA	NA	NA	NA	2	NA	NA	NA	NA	NA	NA	0
S971	S97.1 Crushing injury of toe(s)	XIX	4	0.317018	0.136989	5.03e-17	3951.92	41.8304	0.843054	5	NA	NA	NA	NA	NA	NA	1
S978	S97.8 Crushing injury of other parts of ankle and foot	XIX	4	0.316997	0.13699	5.01e-17	0.426324	0.875066	0.32992	8	NA	NA	NA	NA	NA	NA	3
S98	S98 Traumatic amputation of ankle and foot	XIX	3	0.316928	0.136989	4.94e-17	0.768995	0.848678	0.756936	8	NA	NA	NA	NA	NA	NA	1
S980	S98.0 Traumatic amputation of foot at ankle level	XIX	4	NA	NA	NA	NA	NA	NA	0	NA	NA	NA	NA	NA	NA	0
S981	S98.1 Traumatic amputation of one toe	XIX	4	0.317007	0.136992	5.02e-17	0.725589	1.24452	0.796601	6	NA	NA	NA	NA	NA	NA	1
S982	S98.2 Traumatic amputation of two or more toes	XIX	4	NA	NA	NA	NA	NA	NA	1	NA	NA	NA	NA	NA	NA	0
S983	S98.3 Traumatic amputation of other parts of foot	XIX	4	NA	NA	NA	NA	NA	NA	1	NA	NA	NA	NA	NA	NA	0
S984	S98.4 Traumatic amputation of foot, level unspecified	XIX	4	NA	NA	NA	NA	NA	NA	0	NA	NA	NA	NA	NA	NA	0
S99	S99 Other and unspecified injuries of ankle and foot	XIX	3	0.317013	0.136991	5.03e-17	0.522245	0.322673	0.0440892	48	0.638438	0.138561	0.00120163	0.889658	0.395077	0.767278	54
C381	C38.1 Anterior mediastinum	II	4	NA	NA	NA	NA	NA	NA	0	NA	NA	NA	NA	NA	NA	1
S997	S99.7 Multiple injuries of ankle and foot	XIX	4	NA	NA	NA	NA	NA	NA	1	NA	NA	NA	NA	NA	NA	1
S998	S99.8 Other specified injuries of ankle and foot	XIX	4	0.31698	0.136988	4.99e-17	0.312864	0.927996	0.210516	11	NA	NA	NA	NA	NA	NA	12
S999	S99.9 Unspecified injury of ankle and foot	XIX	4	0.317073	0.136992	5.09e-17	0.474238	0.355514	0.0358613	36	0.638481	0.138562	0.00120378	0.736399	0.42864	0.475322	41
T00	T00 Superficial injuries involving multiple body regions	XIX	3	0.317087	0.136987	5.09e-17	0.661352	0.302015	0.170988	59	0.638602	0.138562	0.00120949	0.409619	0.353517	0.0115796	37
T000	T00.0 Superficial injuries involving head with neck	XIX	4	NA	NA	NA	NA	NA	NA	1	NA	NA	NA	NA	NA	NA	1
T001	T00.1 Superficial injuries involving thorax with abdomen, lower back and pelvis	XIX	4	NA	NA	NA	NA	NA	NA	0	NA	NA	NA	NA	NA	NA	1
T002	T00.2 Superficial injuries involving multiple regions of upper limb(s)	XIX	4	0.316698	0.136989	4.72e-17	0.255095	0.626854	0.0293076	12	0.639066	0.138569	0.00123265	0.167604	0.781198	0.0222294	7
T003	T00.3 Superficial injuries involving multiple regions of lower limb(s)	XIX	4	0.317647	0.136993	5.7e-17	0.360588	0.538522	0.0582104	18	0.638747	0.138567	0.00121699	0.412184	0.573148	0.122021	14
T006	T00.6 Superficial injuries involving multiple regions of upper limb(s) with lower limb(s)	XIX	4	0.31702	0.136989	5.03e-17	1.7051	1.0858	0.623103	10	NA	NA	NA	NA	NA	NA	3
T008	T00.8 Superficial injuries involving other combinations of body regions	XIX	4	0.316912	0.136988	4.92e-17	1.20195	1.1071	0.868039	11	NA	NA	NA	NA	NA	NA	6
C382	C38.2 Posterior mediastinum	II	4	NA	NA	NA	NA	NA	NA	1	NA	NA	NA	NA	NA	NA	0
T009	T00.9 Multiple superficial injuries, unspecified	XIX	4	0.316936	0.136988	4.95e-17	0.667833	0.870689	0.642881	9	0.638198	0.138558	0.00118994	0.600557	0.876615	0.560791	8
T01	T01 Open wounds involving multiple body regions	XIX	3	0.317362	0.137004	5.42e-17	0.46267	0.403431	0.0560733	30	0.638591	0.138561	0.00120892	0.397849	0.523101	0.0780763	19
T010	T01.0 Open wounds involving head with neck	XIX	4	NA	NA	NA	NA	NA	NA	1	NA	NA	NA	NA	NA	NA	0
T011	T01.1 Open wounds involving thorax with abdomen, lower back and pelvis	XIX	4	NA	NA	NA	NA	NA	NA	0	NA	NA	NA	NA	NA	NA	0
T012	T01.2 Open wounds involving multiple regions of upper limb(s)	XIX	4	0.316967	0.136994	4.99e-17	0.330444	0.53835	0.0396986	16	0.638289	0.13856	0.00119437	0.598674	0.822447	0.532763	9
T013	T01.3 Open wounds involving multiple regions of lower limb(s)	XIX	4	NA	NA	NA	NA	NA	NA	3	0.638178	0.138559	0.00118904	0.214515	1.02561	0.133372	5
T016	T01.6 Open wounds involving multiple regions of upper limb(s) with lower limb(s)	XIX	4	NA	NA	NA	NA	NA	NA	1	NA	NA	NA	NA	NA	NA	1
T018	T01.8 Open wounds involving other combinations of body regions	XIX	4	0.31701	0.136989	5.02e-17	1.25187	1.119	0.840895	8	NA	NA	NA	NA	NA	NA	4
T019	T01.9 Multiple open wounds, unspecified	XIX	4	NA	NA	NA	NA	NA	NA	3	NA	NA	NA	NA	NA	NA	0
T02	T02 Fractures involving multiple body regions	XIX	3	0.316967	0.136991	4.98e-17	1.0501	0.331097	0.882614	63	0.638291	0.138561	0.00119457	0.888403	0.298594	0.69189	79
C383	C38.3 Mediastinum, part unspecified	II	4	NA	NA	NA	NA	NA	NA	3	NA	NA	NA	NA	NA	NA	0
T020	T02.0 Fractures involving head with neck	XIX	4	NA	NA	NA	NA	NA	NA	3	NA	NA	NA	NA	NA	NA	0
T0200	T02.00 Fractures involving head with neck (closed)	XIX	5	NA	NA	NA	NA	NA	NA	2	NA	NA	NA	NA	NA	NA	0
T0201	T02.01 Fractures involving head with neck (open)	XIX	5	NA	NA	NA	NA	NA	NA	0	NA	NA	NA	NA	NA	NA	0
T021	T02.1 Fractures involving thorax with lower back and pelvis	XIX	4	0.316959	0.136989	4.97e-17	0.434716	1.41475	0.555969	4	NA	NA	NA	NA	NA	NA	1
T0210	T02.10 Fractures involving thorax with lower back and pelvis (closed)	XIX	5	0.316959	0.136989	4.97e-17	0.434716	1.41475	0.555969	4	NA	NA	NA	NA	NA	NA	1
T0211	T02.11 Fractures involving thorax with lower back and pelvis (open)	XIX	5	NA	NA	NA	NA	NA	NA	0	NA	NA	NA	NA	NA	NA	0
T022	T02.2 Fractures involving multiple regions of one upper limb	XIX	4	NA	NA	NA	NA	NA	NA	2	0.638253	0.138559	0.00119258	0.586743	0.845915	0.528507	7
T0220	T02.20 Fractures involving multiple regions of one upper limb (closed)	XIX	5	NA	NA	NA	NA	NA	NA	1	0.638265	0.138559	0.00119317	0.599973	1.16168	0.660106	6
T0221	T02.21 Fractures involving multiple regions of one upper limb (open)	XIX	5	NA	NA	NA	NA	NA	NA	0	NA	NA	NA	NA	NA	NA	0
T023	T02.3 Fractures involving multiple regions of one lower limb	XIX	4	NA	NA	NA	NA	NA	NA	1	NA	NA	NA	NA	NA	NA	3
C384	C38.4 Pleura	II	4	NA	NA	NA	NA	NA	NA	3	NA	NA	NA	NA	NA	NA	2
T0230	T02.30 Fractures involving multiple regions of one lower limb (closed)	XIX	5	NA	NA	NA	NA	NA	NA	1	NA	NA	NA	NA	NA	NA	1
T0231	T02.31 Fractures involving multiple regions of one lower limb (open)	XIX	5	NA	NA	NA	NA	NA	NA	0	NA	NA	NA	NA	NA	NA	2
T024	T02.4 Fractures involving multiple regions of both upper limbs	XIX	4	0.316963	0.136989	4.97e-17	0.641629	0.598113	0.458143	18	0.638382	0.138559	0.00119868	0.912445	0.391328	0.814872	49
T0240	T02.40 Fractures involving multiple regions of both upper limbs (closed)	XIX	5	0.316902	0.136987	4.91e-17	0.839787	0.808237	0.82896	11	0.638319	0.13856	0.00119577	0.806028	0.423507	0.610634	38
T0241	T02.41 Fractures involving multiple regions of both upper limbs (open)	XIX	5	NA	NA	NA	NA	NA	NA	0	NA	NA	NA	NA	NA	NA	2
T025	T02.5 Fractures involving multiple regions of both lower limbs	XIX	4	0.316846	0.136989	4.86e-17	0.62625	0.660771	0.478776	17	0.638228	0.138563	0.00119179	0.809197	0.66027	0.748479	15
T0250	T02.50 Fractures involving multiple regions of both lower limbs (closed)	XIX	5	0.316885	0.136992	4.91e-17	0.399543	0.808134	0.25627	10	0.638348	0.13856	0.00119713	0.566402	0.689219	0.4095	11
T0251	T02.51 Fractures involving multiple regions of both lower limbs (open)	XIX	5	NA	NA	NA	NA	NA	NA	1	NA	NA	NA	NA	NA	NA	2
T026	T02.6 Fractures involving multiple regions of upper limb(s) with lower limb(s)	XIX	4	NA	NA	NA	NA	NA	NA	2	NA	NA	NA	NA	NA	NA	2
T0260	T02.60 Fractures involving multiple regions of upper limb(s) with lower limb(s) (closed)	XIX	5	NA	NA	NA	NA	NA	NA	1	NA	NA	NA	NA	NA	NA	2
C388	C38.8 Overlapping lesion of heart, mediastinum and pleura	II	4	NA	NA	NA	NA	NA	NA	0	NA	NA	NA	NA	NA	NA	0
T0261	T02.61 Fractures involving multiple regions of upper limb(s) with lower limb(s) (open)	XIX	5	NA	NA	NA	NA	NA	NA	0	NA	NA	NA	NA	NA	NA	0
T027	T02.7 Fractures involving thorax with lower back and pelvis with limb(s)	XIX	4	NA	NA	NA	NA	NA	NA	1	NA	NA	NA	NA	NA	NA	1
T0270	T02.70 Fractures involving thorax with lower back and pelvis with limb(s) (closed)	XIX	5	NA	NA	NA	NA	NA	NA	1	NA	NA	NA	NA	NA	NA	1
T0271	T02.71 Fractures involving thorax with lower back and pelvis with limb(s) (open)	XIX	5	NA	NA	NA	NA	NA	NA	0	NA	NA	NA	NA	NA	NA	0
T028	T02.8 Fractures involving other combinations of body regions	XIX	4	0.316693	0.137003	4.75e-17	0.811757	1.18543	0.860348	12	NA	NA	NA	NA	NA	NA	4
T0280	T02.80 Fractures involving other combinations of body regions (closed)	XIX	5	0.317043	0.137018	5.13e-17	0.377765	1.44564	0.500699	5	NA	NA	NA	NA	NA	NA	2
T0281	T02.81 Fractures involving other combinations of body regions (open)	XIX	5	NA	NA	NA	NA	NA	NA	0	NA	NA	NA	NA	NA	NA	0
T029	T02.9 Multiple fractures, unspecified	XIX	4	NA	NA	NA	NA	NA	NA	3	NA	NA	NA	NA	NA	NA	0
T0290	T02.90 Multiple fractures, unspecified (closed)	XIX	5	NA	NA	NA	NA	NA	NA	2	NA	NA	NA	NA	NA	NA	0
T0291	T02.91 Multiple fractures, unspecified (open)	XIX	5	NA	NA	NA	NA	NA	NA	0	NA	NA	NA	NA	NA	NA	0
C39	C39 Malignant neoplasm of other and ill-defined sites in the respiratory system and intrathoracic organs	II	3	NA	NA	NA	NA	NA	NA	1	NA	NA	NA	NA	NA	NA	0
T03	T03 Dislocations, sprains and strains involving multiple body regions	XIX	3	NA	NA	NA	NA	NA	NA	3	NA	NA	NA	NA	NA	NA	3
T030	T03.0 Dislocations, sprains and strains involving head with neck	XIX	4	NA	NA	NA	NA	NA	NA	0	NA	NA	NA	NA	NA	NA	0
T031	T03.1 Dislocations, sprains and strains involving thorax with lower back and pelvis	XIX	4	NA	NA	NA	NA	NA	NA	0	NA	NA	NA	NA	NA	NA	0
T032	T03.2 Dislocations, sprains and strains involving multiple regions of upper limb(s)	XIX	4	NA	NA	NA	NA	NA	NA	2	NA	NA	NA	NA	NA	NA	0
T033	T03.3 Dislocations, sprains and strains involving multiple regions of lower limb(s)	XIX	4	NA	NA	NA	NA	NA	NA	1	NA	NA	NA	NA	NA	NA	2
T034	T03.4 Dislocations, sprains and strains involving multiple regions of upper limb(s) with lower limb(s)	XIX	4	NA	NA	NA	NA	NA	NA	0	NA	NA	NA	NA	NA	NA	0
T038	T03.8 Dislocations, sprains and strains involving other combinations of body regions	XIX	4	NA	NA	NA	NA	NA	NA	0	NA	NA	NA	NA	NA	NA	1
T039	T03.9 Multiple dislocations, sprains and strains, unspecified	XIX	4	NA	NA	NA	NA	NA	NA	0	NA	NA	NA	NA	NA	NA	0
T04	T04 Crushing injuries involving multiple body regions	XIX	3	NA	NA	NA	NA	NA	NA	1	NA	NA	NA	NA	NA	NA	0
T040	T04.0 Crushing injuries involving head with neck	XIX	4	NA	NA	NA	NA	NA	NA	0	NA	NA	NA	NA	NA	NA	0
C390	C39.0 Upper respiratory tract, part unspecified	II	4	NA	NA	NA	NA	NA	NA	0	NA	NA	NA	NA	NA	NA	0
T041	T04.1 Crushing injuries involving thorax with abdomen, lower back and pelvis	XIX	4	NA	NA	NA	NA	NA	NA	1	NA	NA	NA	NA	NA	NA	0
T042	T04.2 Crushing injuries involving multiple regions of upper limb(s)	XIX	4	NA	NA	NA	NA	NA	NA	0	NA	NA	NA	NA	NA	NA	0
T043	T04.3 Crushing injuries involving multiple regions of lower limb(s)	XIX	4	NA	NA	NA	NA	NA	NA	0	NA	NA	NA	NA	NA	NA	0
T044	T04.4 Crushing injuries involving multiple regions of upper limb(s) with lower limb(s)	XIX	4	NA	NA	NA	NA	NA	NA	0	NA	NA	NA	NA	NA	NA	0
T047	T04.7 Crushing injuries of thorax with abdomen, lower back and pelvis with limb(s)	XIX	4	NA	NA	NA	NA	NA	NA	0	NA	NA	NA	NA	NA	NA	0
T048	T04.8 Crushing injuries involving other combinations of body regions	XIX	4	NA	NA	NA	NA	NA	NA	1	NA	NA	NA	NA	NA	NA	0
T049	T04.9 Multiple crushing injuries, unspecified	XIX	4	NA	NA	NA	NA	NA	NA	0	NA	NA	NA	NA	NA	NA	0
T05	T05 Traumatic amputations involving multiple body regions	XIX	3	NA	NA	NA	NA	NA	NA	2	NA	NA	NA	NA	NA	NA	0
T050	T05.0 Traumatic amputation of both hands	XIX	4	NA	NA	NA	NA	NA	NA	0	NA	NA	NA	NA	NA	NA	0
T051	T05.1 Traumatic amputation of one hand and other arm [any level, except hand]	XIX	4	NA	NA	NA	NA	NA	NA	0	NA	NA	NA	NA	NA	NA	0
C398	C39.8 Overlapping lesion of respiratory and intrathoracic organs	II	4	NA	NA	NA	NA	NA	NA	1	NA	NA	NA	NA	NA	NA	0
A23	A23 Brucellosis	I	3	NA	NA	NA	NA	NA	NA	0	NA	NA	NA	NA	NA	NA	0
T052	T05.2 Traumatic amputation of both arms [any level]	XIX	4	NA	NA	NA	NA	NA	NA	0	NA	NA	NA	NA	NA	NA	0
T053	T05.3 Traumatic amputation of both feet	XIX	4	NA	NA	NA	NA	NA	NA	0	NA	NA	NA	NA	NA	NA	0
T054	T05.4 Traumatic amputation of one foot and other leg [any level, except foot]	XIX	4	NA	NA	NA	NA	NA	NA	0	NA	NA	NA	NA	NA	NA	0
T055	T05.5 Traumatic amputation of both legs [any level]	XIX	4	NA	NA	NA	NA	NA	NA	1	NA	NA	NA	NA	NA	NA	0
T056	T05.6 Traumatic amputation of upper and lower limbs, any combination [any level]	XIX	4	NA	NA	NA	NA	NA	NA	0	NA	NA	NA	NA	NA	NA	0
T058	T05.8 Traumatic amputations involving other combinations of body regions	XIX	4	NA	NA	NA	NA	NA	NA	1	NA	NA	NA	NA	NA	NA	0
T059	T05.9 Multiple traumatic amputations, unspecified	XIX	4	NA	NA	NA	NA	NA	NA	0	NA	NA	NA	NA	NA	NA	0
T06	T06 Other injuries involving multiple body regions, not elsewhere classified	XIX	3	0.317039	0.136989	5.05e-17	7436.55	44.8898	0.842592	7	NA	NA	NA	NA	NA	NA	4
T060	T06.0 Injuries of brain and cranial nerves with injuries of nerves and spinal cord at neck level	XIX	4	NA	NA	NA	NA	NA	NA	0	NA	NA	NA	NA	NA	NA	1
T061	T06.1 Injuries of nerves and spinal cord involving other multiple body regions	XIX	4	NA	NA	NA	NA	NA	NA	0	NA	NA	NA	NA	NA	NA	0
C399	C39.9 Ill-defined sites within the respiratory system	II	4	NA	NA	NA	NA	NA	NA	0	NA	NA	NA	NA	NA	NA	0
T062	T06.2 Injuries of nerves involving multiple body regions	XIX	4	NA	NA	NA	NA	NA	NA	0	NA	NA	NA	NA	NA	NA	1
T063	T06.3 Injuries of blood vessels involving multiple body regions	XIX	4	NA	NA	NA	NA	NA	NA	1	NA	NA	NA	NA	NA	NA	1
T064	T06.4 Injuries of muscles and tendons involving multiple body regions	XIX	4	0.316989	0.136989	5e-17	2651.83	35.9852	0.826601	4	NA	NA	NA	NA	NA	NA	2
T065	T06.5 Injuries of intrathoracic organs with intra-abdominal and pelvic organs	XIX	4	NA	NA	NA	NA	NA	NA	0	NA	NA	NA	NA	NA	NA	1
T068	T06.8 Other specified injuries involving multiple body regions	XIX	4	NA	NA	NA	NA	NA	NA	2	NA	NA	NA	NA	NA	NA	0
T07	T07 Unspecified multiple injuries	XIX	3	NA	NA	NA	NA	NA	NA	2	NA	NA	NA	NA	NA	NA	0
T08	T08 Fracture of spine, level unspecified	XIX	3	NA	NA	NA	NA	NA	NA	4	NA	NA	NA	NA	NA	NA	2
T08X0	T08.X0 Fracture of spine, level unspecified (closed)	XIX	3	NA	NA	NA	NA	NA	NA	3	NA	NA	NA	NA	NA	NA	2
T08X1	T08.X1 Fracture of spine, level unspecified (open)	XIX	3	NA	NA	NA	NA	NA	NA	0	NA	NA	NA	NA	NA	NA	0
T09	T09 Other injuries of spine and trunk, level unspecified	XIX	3	0.317956	0.137015	6.12e-17	0.546324	0.372611	0.104707	46	0.638096	0.138559	0.00118515	0.508836	0.555399	0.223804	18
C40	C40 Malignant neoplasm of bone and articular cartilage of limbs	II	3	0.316955	0.136994	4.98e-17	1.52764	0.642745	0.509741	22	0.638306	0.13856	0.00119525	1.25862	1.09791	0.834053	11
T090	T09.0 Superficial injury of trunk, level unspecified	XIX	4	0.317239	0.136999	5.28e-17	0.135901	0.884708	0.0240758	17	0.638095	0.138559	0.00118514	0.276325	0.781273	0.0997109	8
T091	T09.1 Open wound of trunk, level unspecified	XIX	4	NA	NA	NA	NA	NA	NA	1	NA	NA	NA	NA	NA	NA	1
T092	T09.2 Dislocation, strain and sprain of unspecified joint and ligament of trunk	XIX	4	NA	NA	NA	NA	NA	NA	6	NA	NA	NA	NA	NA	NA	3
T093	T09.3 Injury of spinal cord, level unspecified	XIX	4	0.317772	0.137029	5.95e-17	1.9885	1.07587	0.522883	12	NA	NA	NA	NA	NA	NA	2
T094	T09.4 Injury of unspecified nerve, spinal nerve root and plexus of trunk	XIX	4	NA	NA	NA	NA	NA	NA	1	NA	NA	NA	NA	NA	NA	0
T095	T09.5 Injury of unspecified muscle and tendon of trunk	XIX	4	NA	NA	NA	NA	NA	NA	1	NA	NA	NA	NA	NA	NA	0
T096	T09.6 Traumatic amputation of trunk, level unspecified	XIX	4	NA	NA	NA	NA	NA	NA	0	NA	NA	NA	NA	NA	NA	0
T098	T09.8 Other specified injuries of trunk, level unspecified	XIX	4	NA	NA	NA	NA	NA	NA	1	NA	NA	NA	NA	NA	NA	1
T099	T09.9 Unspecified injury of trunk, level unspecified	XIX	4	0.316961	0.136992	4.98e-17	0.941708	0.821905	0.941747	8	NA	NA	NA	NA	NA	NA	3
T10	T10 Fracture of upper limb, level unspecified	XIX	3	NA	NA	NA	NA	NA	NA	2	NA	NA	NA	NA	NA	NA	3
C400	C40.0 Scapula and long bones of upper limb	II	4	NA	NA	NA	NA	NA	NA	3	NA	NA	NA	NA	NA	NA	2
T10X0	T10.X0 Fracture of upper limb, level unspecified (closed)	XIX	3	NA	NA	NA	NA	NA	NA	0	NA	NA	NA	NA	NA	NA	1
T10X1	T10.X1 Fracture of upper limb, level unspecified (open)	XIX	3	NA	NA	NA	NA	NA	NA	0	NA	NA	NA	NA	NA	NA	0
T11	T11 Other injuries of upper limb, level unspecified	XIX	3	0.316982	0.13699	4.99e-17	0.659818	0.399265	0.297693	37	0.639193	0.138586	0.00124054	0.449865	0.434207	0.065813	28
T110	T11.0 Superficial injury of upper limb, level unspecified	XIX	4	0.317069	0.13699	5.08e-17	0.655491	0.601261	0.482383	20	0.638012	0.13856	0.00118136	0.305334	0.570717	0.037645	15
T111	T11.1 Open wound of upper limb, level unspecified	XIX	4	0.316823	0.136989	4.84e-17	0.257172	0.656507	0.0385897	10	0.639273	0.138582	0.00124402	0.363405	0.78875	0.199372	10
T112	T11.2 Dislocation, strain and sprain of unspecified joint and ligament of upper limb, level unspecified	XIX	4	NA	NA	NA	NA	NA	NA	0	NA	NA	NA	NA	NA	NA	1
T113	T11.3 Injury of unspecified nerve of upper limb, level unspecified	XIX	4	NA	NA	NA	NA	NA	NA	1	NA	NA	NA	NA	NA	NA	0
T114	T11.4 Injury of unspecified blood vessel of upper limb, level unspecified	XIX	4	NA	NA	NA	NA	NA	NA	1	NA	NA	NA	NA	NA	NA	0
T115	T11.5 Injury of unspecified muscle and tendon of upper limb, level unspecified	XIX	4	NA	NA	NA	NA	NA	NA	0	NA	NA	NA	NA	NA	NA	0
T116	T11.6 Traumatic amputation of upper limb, level unspecified	XIX	4	NA	NA	NA	NA	NA	NA	0	NA	NA	NA	NA	NA	NA	0
C401	C40.1 Short bones of upper limb	II	4	NA	NA	NA	NA	NA	NA	4	NA	NA	NA	NA	NA	NA	2
T118	T11.8 Other specified injuries of upper limb, level unspecified	XIX	4	NA	NA	NA	NA	NA	NA	1	NA	NA	NA	NA	NA	NA	1
T119	T11.9 Unspecified injury of upper limb, level unspecified	XIX	4	NA	NA	NA	NA	NA	NA	4	NA	NA	NA	NA	NA	NA	1
T12	T12 Fracture of lower limb, level unspecified	XIX	3	NA	NA	NA	NA	NA	NA	0	NA	NA	NA	NA	NA	NA	1
T12X0	T12.X0 Fracture of lower limb, level unspecified (closed)	XIX	3	NA	NA	NA	NA	NA	NA	0	NA	NA	NA	NA	NA	NA	0
T12X1	T12.X1 Fracture of lower limb, level unspecified (open)	XIX	3	NA	NA	NA	NA	NA	NA	0	NA	NA	NA	NA	NA	NA	0
T13	T13 Other injuries of lower limb, level unspecified	XIX	3	0.317064	0.136989	5.07e-17	1.49827	0.460181	0.379619	50	0.638306	0.138562	0.00119539	1.29436	0.445622	0.562582	47
T130	T13.0 Superficial injury of lower limb, level unspecified	XIX	4	0.317007	0.13699	5.02e-17	0.841666	0.685357	0.801423	26	0.638292	0.138559	0.00119448	1.05829	0.555315	0.918741	26
T131	T13.1 Open wound of lower limb, level unspecified	XIX	4	0.316967	0.136989	4.98e-17	0.244958	1.00631	0.162158	10	0.638482	0.13856	0.00120356	4767.75	38.2098	0.824577	6
T132	T13.2 Dislocation, strain and sprain of unspecified joint and ligament of lower limb, level unspecified	XIX	4	NA	NA	NA	NA	NA	NA	3	0.638462	0.138559	0.00120252	0.300341	1.42263	0.397829	5
T133	T13.3 Injury of unspecified nerve of lower limb, level unspecified	XIX	4	NA	NA	NA	NA	NA	NA	0	NA	NA	NA	NA	NA	NA	0
C402	C40.2 Long bones of lower limb	II	4	0.316965	0.136989	4.98e-17	0.525721	1.23023	0.601214	10	0.638498	0.13856	0.00120433	3622.01	41.1144	0.842015	5
T134	T13.4 Injury of unspecified blood vessel of lower limb, level unspecified	XIX	4	NA	NA	NA	NA	NA	NA	0	NA	NA	NA	NA	NA	NA	1
T135	T13.5 Injury of unspecified muscle and tendon of lower limb, level unspecified	XIX	4	0.316993	0.136988	5e-17	3279.1	35.6429	0.820328	4	NA	NA	NA	NA	NA	NA	3
T136	T13.6 Traumatic amputation of lower limb, level unspecified	XIX	4	NA	NA	NA	NA	NA	NA	0	NA	NA	NA	NA	NA	NA	0
T138	T13.8 Other specified injuries of lower limb, level unspecified	XIX	4	NA	NA	NA	NA	NA	NA	3	NA	NA	NA	NA	NA	NA	1
T139	T13.9 Unspecified injury of lower limb, level unspecified	XIX	4	0.317025	0.136989	5.03e-17	3950.46	35.5777	0.815937	5	0.638744	0.138562	0.00121632	0.359272	1.23603	0.40756	5
T14	T14 Injury of unspecified body region	XIX	3	0.31708	0.136991	5.09e-17	1.22037	0.243695	0.413801	119	0.638744	0.138565	0.00121664	0.968405	0.273887	0.906687	94
T140	T14.0 Superficial injury of unspecified body region	XIX	4	0.317101	0.136989	5.11e-17	1.08217	0.341328	0.817045	58	0.63839	0.138559	0.00119907	1.00203	0.353221	0.995424	60
T141	T14.1 Open wound of unspecified body region	XIX	4	0.316874	0.13699	4.89e-17	1.51539	0.635651	0.513157	19	0.638706	0.138604	0.00121866	0.95205	0.677674	0.942197	13
T142	T14.2 Fracture of unspecified body region	XIX	4	NA	NA	NA	NA	NA	NA	2	NA	NA	NA	NA	NA	NA	0
T1420	T14.20 Fracture of unspecified body region (closed)	XIX	5	NA	NA	NA	NA	NA	NA	1	NA	NA	NA	NA	NA	NA	0
C403	C40.3 Short bones of lower limb	II	4	NA	NA	NA	NA	NA	NA	2	NA	NA	NA	NA	NA	NA	2
T1421	T14.21 Fracture of unspecified body region (open)	XIX	5	NA	NA	NA	NA	NA	NA	0	NA	NA	NA	NA	NA	NA	0
T143	T14.3 Dislocation, sprain and strain of unspecified body region	XIX	4	NA	NA	NA	NA	NA	NA	1	NA	NA	NA	NA	NA	NA	4
T144	T14.4 Injury of nerve(s) of unspecified body region	XIX	4	0.316998	0.136989	5.01e-17	0.703494	1.18033	0.765732	6	NA	NA	NA	NA	NA	NA	2
T145	T14.5 Injury of blood vessel(s) of unspecified body region	XIX	4	NA	NA	NA	NA	NA	NA	2	NA	NA	NA	NA	NA	NA	1
T146	T14.6 Injury of tendons and muscles of unspecified body region	XIX	4	0.316818	0.136989	4.83e-17	0.70824	0.589138	0.558175	17	NA	NA	NA	NA	NA	NA	6
T147	T14.7 Crushing injury and traumatic amputation of unspecified body region	XIX	4	NA	NA	NA	NA	NA	NA	1	NA	NA	NA	NA	NA	NA	1
T148	T14.8 Other injuries of unspecified body region	XIX	4	NA	NA	NA	NA	NA	NA	0	NA	NA	NA	NA	NA	NA	0
T149	T14.9 Injury, unspecified	XIX	4	0.316917	0.136988	4.93e-17	1.27882	0.810867	0.761657	14	0.638217	0.138557	0.00119072	0.556383	1.17038	0.61641	8
T15	T15 Foreign body on external eye	XIX	3	0.316743	0.136989	4.76e-17	0.705422	0.481467	0.468585	25	NA	NA	NA	NA	NA	NA	5
T150	T15.0 Foreign body in cornea	XIX	4	0.316946	0.136988	4.96e-17	1.62916	0.789071	0.536227	11	NA	NA	NA	NA	NA	NA	0
C408	C40.8 Overlapping lesion of bone and articular cartilage of limbs	II	4	NA	NA	NA	NA	NA	NA	0	NA	NA	NA	NA	NA	NA	0
T151	T15.1 Foreign body in conjunctival sac	XIX	4	0.316894	0.136988	4.91e-17	0.284636	1.41639	0.374999	6	NA	NA	NA	NA	NA	NA	2
T158	T15.8 Foreign body in other and multiple parts of external eye	XIX	4	NA	NA	NA	NA	NA	NA	4	NA	NA	NA	NA	NA	NA	0
T159	T15.9 Foreign body on external eye, unspecified	XIX	4	NA	NA	NA	NA	NA	NA	4	NA	NA	NA	NA	NA	NA	3
T16	T16 Foreign body in ear	XIX	3	0.316732	0.136995	4.77e-17	0.583495	0.462855	0.244463	25	0.638044	0.138558	0.00118263	0.247496	0.514717	0.00667032	18
T17	T17 Foreign body in respiratory tract	XIX	3	0.31692	0.136992	4.94e-17	0.830951	0.196136	0.345086	156	0.638431	0.13856	0.00120113	1.2781	0.232051	0.290321	170
T170	T17.0 Foreign body in nasal sinus	XIX	4	NA	NA	NA	NA	NA	NA	1	NA	NA	NA	NA	NA	NA	0
T171	T17.1 Foreign body in nostril	XIX	4	NA	NA	NA	NA	NA	NA	2	NA	NA	NA	NA	NA	NA	1
T172	T17.2 Foreign body in pharynx	XIX	4	0.317032	0.13699	5.04e-17	0.964343	0.288506	0.89985	76	0.63849	0.138561	0.00120408	1.60807	0.325315	0.144228	99
T173	T17.3 Foreign body in larynx	XIX	4	0.316924	0.13699	4.94e-17	0.615443	0.872202	0.577844	8	NA	NA	NA	NA	NA	NA	6
T174	T17.4 Foreign body in trachea	XIX	4	NA	NA	NA	NA	NA	NA	2	NA	NA	NA	NA	NA	NA	1
C409	C40.9 Bone and articular cartilage of limb, unspecified	II	4	NA	NA	NA	NA	NA	NA	3	NA	NA	NA	NA	NA	NA	0
T175	T17.5 Foreign body in bronchus	XIX	4	0.316932	0.136989	4.94e-17	0.872489	0.653008	0.834536	16	0.638209	0.13856	0.00119061	0.802084	0.647206	0.733284	19
T178	T17.8 Foreign body in other and multiple parts of respiratory tract	XIX	4	0.316893	0.136989	4.91e-17	0.331137	0.580392	0.0568753	15	0.638238	0.138559	0.0011919	0.750969	0.79957	0.720208	11
T179	T17.9 Foreign body in respiratory tract, part unspecified	XIX	4	0.316936	0.136992	4.95e-17	0.708982	0.38666	0.373747	42	0.638331	0.138559	0.0011963	1.05053	0.490322	0.919913	35
T18	T18 Foreign body in alimentary tract	XIX	3	0.316915	0.136986	4.92e-17	0.946648	0.154932	0.723425	261	0.637968	0.138559	0.00117921	1.15424	0.247114	0.561596	130
T180	T18.0 Foreign body in mouth	XIX	4	0.316705	0.136988	4.72e-17	0.384424	1.23257	0.43797	5	0.638585	0.138558	0.0012083	0.48469	0.619994	0.242746	13
T181	T18.1 Foreign body in oesophagus	XIX	4	0.316936	0.136987	4.94e-17	1.15543	0.192851	0.453779	189	0.637788	0.13856	0.00117092	1.67694	0.33869	0.126915	90
T182	T18.2 Foreign body in stomach	XIX	4	0.31702	0.136994	5.04e-17	0.101502	1.16074	0.0487377	8	NA	NA	NA	NA	NA	NA	6
T183	T18.3 Foreign body in small intestine	XIX	4	0.31683	0.136989	4.84e-17	0.171446	1.41656	0.213167	5	NA	NA	NA	NA	NA	NA	5
T184	T18.4 Foreign body in colon	XIX	4	NA	NA	NA	NA	NA	NA	1	NA	NA	NA	NA	NA	NA	1
T185	T18.5 Foreign body in anus and rectum	XIX	4	0.317231	0.13699	5.24e-17	0.545389	0.36039	0.0925262	39	NA	NA	NA	NA	NA	NA	4
C41	C41 Malignant neoplasm of bone and articular cartilage of other and unspecified sites	II	3	0.317018	0.136989	5.03e-17	1.83706	0.750978	0.418036	19	NA	NA	NA	NA	NA	NA	7
T188	T18.8 Foreign body in other and multiple parts of alimentary tract	XIX	4	NA	NA	NA	NA	NA	NA	1	NA	NA	NA	NA	NA	NA	0
T189	T18.9 Foreign body in alimentary tract, part unspecified	XIX	4	0.316926	0.136989	4.94e-17	0.665567	0.538931	0.45	18	0.638297	0.138559	0.00119463	0.350942	0.663417	0.114475	12
T19	T19 Foreign body in genito-urinary tract	XIX	3	0.316862	0.136988	4.88e-17	0.304975	0.527269	0.0243084	16	0.63846	0.138559	0.00120242	0.981256	0.513665	0.970616	25
T190	T19.0 Foreign body in urethra	XIX	4	NA	NA	NA	NA	NA	NA	4	NA	NA	NA	NA	NA	NA	2
T191	T19.1 Foreign body in bladder	XIX	4	NA	NA	NA	NA	NA	NA	10	0.638071	0.13856	0.00118407	2842.44	32.3368	0.805741	5
T192	T19.2 Foreign body in vulva and vagina	XIX	4	NA	NA	NA	NA	NA	NA	0	0.638579	0.138563	0.00120848	0.862162	0.586751	0.800447	17
T193	T19.3 Foreign body in uterus [any part]	XIX	4	NA	NA	NA	NA	NA	NA	0	NA	NA	NA	NA	NA	NA	1
T198	T19.8 Foreign body in other and multiple parts of genito-urinary tract	XIX	4	NA	NA	NA	NA	NA	NA	3	NA	NA	NA	NA	NA	NA	0
T199	T19.9 Foreign body in genito-urinary tract, part unspecified	XIX	4	NA	NA	NA	NA	NA	NA	0	NA	NA	NA	NA	NA	NA	0
T20	T20 Burn and corrosion of head and neck	XIX	3	0.316989	0.13699	5e-17	0.811474	0.254694	0.412094	81	0.63836	0.138559	0.00119765	0.884665	0.50852	0.809566	26
C410	C41.0 Bones of skull and face	II	4	0.317011	0.136989	5.02e-17	3958.01	40.9317	0.839625	5	NA	NA	NA	NA	NA	NA	1
A230	A23.0 Brucellosis due to Brucella melitensis	I	4	NA	NA	NA	NA	NA	NA	0	NA	NA	NA	NA	NA	NA	0
T200	T20.0 Burn of unspecified degree of head and neck	XIX	4	0.316935	0.136988	4.94e-17	0.930027	0.535249	0.892194	18	0.638366	0.138559	0.00119792	0.23792	0.833193	0.0848386	9
T201	T20.1 Burn of first degree of head and neck	XIX	4	0.316968	0.136989	4.98e-17	1.11962	0.511741	0.825249	24	NA	NA	NA	NA	NA	NA	5
T202	T20.2 Burn of second degree of head and neck	XIX	4	0.316976	0.137	5.01e-17	0.497395	0.43287	0.106669	34	0.638394	0.138558	0.00119913	8734.16	41.9692	0.828809	9
T203	T20.3 Burn of third degree of head and neck	XIX	4	0.316963	0.136989	4.97e-17	0.215434	1.43507	0.284753	4	NA	NA	NA	NA	NA	NA	3
T204	T20.4 Corrosion of unspecified degree of head and neck	XIX	4	NA	NA	NA	NA	NA	NA	1	NA	NA	NA	NA	NA	NA	0
T205	T20.5 Corrosion of first degree of head and neck	XIX	4	NA	NA	NA	NA	NA	NA	1	NA	NA	NA	NA	NA	NA	0
T206	T20.6 Corrosion of second degree of head and neck	XIX	4	NA	NA	NA	NA	NA	NA	0	NA	NA	NA	NA	NA	NA	0
T207	T20.7 Corrosion of third degree of head and neck	XIX	4	NA	NA	NA	NA	NA	NA	1	NA	NA	NA	NA	NA	NA	0
T21	T21 Burn and corrosion of trunk	XIX	3	0.317022	0.136989	5.03e-17	0.959504	0.367175	0.910358	48	0.638372	0.13856	0.00119834	0.896573	0.343471	0.750591	60
T210	T21.0 Burn of unspecified degree of trunk	XIX	4	0.317049	0.13699	5.06e-17	0.857841	0.606295	0.80034	17	0.638492	0.13856	0.00120406	0.532486	0.478436	0.18777	22
C411	C41.1 Mandible	II	4	NA	NA	NA	NA	NA	NA	3	NA	NA	NA	NA	NA	NA	1
T211	T21.1 Burn of first degree of trunk	XIX	4	0.31694	0.136989	4.95e-17	0.811382	1.17526	0.858843	6	NA	NA	NA	NA	NA	NA	7
T212	T21.2 Burn of second degree of trunk	XIX	4	0.317097	0.136989	5.11e-17	1.69861	1.10011	0.630094	14	0.638327	0.138558	0.001196	0.919429	0.655992	0.898106	20
T213	T21.3 Burn of third degree of trunk	XIX	4	0.316922	0.13699	4.94e-17	0.445048	0.635398	0.202621	12	0.638354	0.138559	0.00119732	1.03741	1.10069	0.973381	15
T214	T21.4 Corrosion of unspecified degree of trunk	XIX	4	NA	NA	NA	NA	NA	NA	0	NA	NA	NA	NA	NA	NA	0
T215	T21.5 Corrosion of first degree of trunk	XIX	4	NA	NA	NA	NA	NA	NA	0	NA	NA	NA	NA	NA	NA	0
T216	T21.6 Corrosion of second degree of trunk	XIX	4	NA	NA	NA	NA	NA	NA	1	NA	NA	NA	NA	NA	NA	0
T217	T21.7 Corrosion of third degree of trunk	XIX	4	NA	NA	NA	NA	NA	NA	0	NA	NA	NA	NA	NA	NA	0
T22	T22 Burn and corrosion of shoulder and upper limb, except wrist and hand	XIX	3	0.316792	0.13699	4.81e-17	0.766419	0.315822	0.399604	57	0.638162	0.13856	0.00118846	0.771532	0.38413	0.499529	44
T220	T22.0 Burn of unspecified degree of shoulder and upper limb, except wrist and hand	XIX	4	0.31693	0.136989	4.94e-17	0.671039	0.608448	0.51205	13	0.63833	0.138558	0.00119611	0.673748	0.828848	0.633758	11
T221	T22.1 Burn of first degree of shoulder and upper limb, except wrist and hand	XIX	4	NA	NA	NA	NA	NA	NA	5	NA	NA	NA	NA	NA	NA	4
C412	C41.2 Vertebral column	II	4	NA	NA	NA	NA	NA	NA	0	NA	NA	NA	NA	NA	NA	1
T222	T22.2 Burn of second degree of shoulder and upper limb, except wrist and hand	XIX	4	0.316981	0.13699	4.99e-17	1.09164	0.571331	0.878024	18	0.638285	0.138561	0.00119432	0.533953	0.601644	0.297	17
T223	T22.3 Burn of third degree of shoulder and upper limb, except wrist and hand	XIX	4	0.316888	0.136989	4.9e-17	0.701224	0.524759	0.49881	21	0.63822	0.13856	0.00119113	0.275579	0.933266	0.167266	12
T224	T22.4 Corrosion of unspecified degree of shoulder and upper limb, except wrist and hand	XIX	4	NA	NA	NA	NA	NA	NA	0	NA	NA	NA	NA	NA	NA	1
T225	T22.5 Corrosion of first degree of shoulder and upper limb, except wrist and hand	XIX	4	NA	NA	NA	NA	NA	NA	0	NA	NA	NA	NA	NA	NA	0
T226	T22.6 Corrosion of second degree of shoulder and upper limb, except wrist and hand	XIX	4	NA	NA	NA	NA	NA	NA	0	NA	NA	NA	NA	NA	NA	0
T227	T22.7 Corrosion of third degree of shoulder and upper limb, except wrist and hand	XIX	4	0.316848	0.136988	4.86e-17	0.460446	51.239	0.987924	4	NA	NA	NA	NA	NA	NA	0
T23	T23 Burn and corrosion of wrist and hand	XIX	3	0.31702	0.136986	5.02e-17	0.880751	0.229243	0.579638	110	0.638392	0.138561	0.00119938	0.70993	0.368086	0.351992	44
T230	T23.0 Burn of unspecified degree of wrist and hand	XIX	4	0.316967	0.136989	4.98e-17	1.30163	0.559616	0.637591	30	0.638244	0.138558	0.0011921	0.479509	0.805232	0.361362	13
T231	T23.1 Burn of first degree of wrist and hand	XIX	4	0.316906	0.136989	4.92e-17	0.984725	0.827557	0.98516	9	0.638269	0.138559	0.00119333	0.860295	0.892952	0.866175	7
T232	T23.2 Burn of second degree of wrist and hand	XIX	4	0.316961	0.136992	4.98e-17	0.596234	0.342739	0.131352	43	0.63836	0.138561	0.00119784	0.579389	0.594387	0.358501	15
C413	C41.3 Ribs, sternum and clavicle	II	4	NA	NA	NA	NA	NA	NA	4	NA	NA	NA	NA	NA	NA	1
T233	T23.3 Burn of third degree of wrist and hand	XIX	4	0.316755	0.136988	4.77e-17	0.717876	0.506342	0.512716	26	0.638582	0.138563	0.00120869	0.791597	0.815875	0.774538	10
T234	T23.4 Corrosion of unspecified degree of wrist and hand	XIX	4	NA	NA	NA	NA	NA	NA	2	NA	NA	NA	NA	NA	NA	0
T235	T23.5 Corrosion of first degree of wrist and hand	XIX	4	NA	NA	NA	NA	NA	NA	2	NA	NA	NA	NA	NA	NA	0
T236	T23.6 Corrosion of second degree of wrist and hand	XIX	4	NA	NA	NA	NA	NA	NA	2	NA	NA	NA	NA	NA	NA	0
T237	T23.7 Corrosion of third degree of wrist and hand	XIX	4	NA	NA	NA	NA	NA	NA	2	NA	NA	NA	NA	NA	NA	0
T24	T24 Burn and corrosion of hip and lower limb, except ankle and foot	XIX	3	0.316999	0.136987	5e-17	1.13585	0.315665	0.686558	69	0.637517	0.138558	0.00115812	0.548515	0.356813	0.0923624	42
T240	T24.0 Burn of unspecified degree of hip and lower limb, except ankle and foot	XIX	4	0.316912	0.136989	4.92e-17	0.693322	0.540071	0.497662	18	0.638007	0.138558	0.00118089	0.586221	0.564314	0.343952	16
T241	T24.1 Burn of first degree of hip and lower limb, except ankle and foot	XIX	4	NA	NA	NA	NA	NA	NA	5	0.638453	0.138559	0.0012021	0.969423	1.2027	0.979401	7
T242	T24.2 Burn of second degree of hip and lower limb, except ankle and foot	XIX	4	0.316424	0.137	4.5e-17	4.41326	1.03798	0.152634	20	0.638126	0.138559	0.00118662	0.429908	0.613816	0.169037	13
T243	T24.3 Burn of third degree of hip and lower limb, except ankle and foot	XIX	4	0.316984	0.136987	4.99e-17	0.783955	0.448066	0.58697	28	0.637931	0.138558	0.00117741	0.194556	36.9616	0.964673	7
C414	C41.4 Pelvic bones, sacrum and coccyx	II	4	NA	NA	NA	NA	NA	NA	4	NA	NA	NA	NA	NA	NA	1
T244	T24.4 Corrosion of unspecified degree of hip and lower limb, except ankle and foot	XIX	4	NA	NA	NA	NA	NA	NA	0	NA	NA	NA	NA	NA	NA	0
T245	T24.5 Corrosion of first degree of hip and lower limb, except ankle and foot	XIX	4	NA	NA	NA	NA	NA	NA	2	NA	NA	NA	NA	NA	NA	0
T246	T24.6 Corrosion of second degree of hip and lower limb, except ankle and foot	XIX	4	NA	NA	NA	NA	NA	NA	1	NA	NA	NA	NA	NA	NA	0
T247	T24.7 Corrosion of third degree of hip and lower limb, except ankle and foot	XIX	4	NA	NA	NA	NA	NA	NA	1	NA	NA	NA	NA	NA	NA	0
T25	T25 Burn and corrosion of ankle and foot	XIX	3	0.31647	0.136999	4.54e-17	1.48345	0.551541	0.474589	30	0.638348	0.138558	0.00119701	0.56814	0.582196	0.331484	20
T250	T25.0 Burn of unspecified degree of ankle and foot	XIX	4	0.31688	0.136989	4.89e-17	0.619483	0.887905	0.589662	8	0.638418	0.138559	0.0012004	0.264909	1.2252	0.278275	7
T251	T25.1 Burn of first degree of ankle and foot	XIX	4	NA	NA	NA	NA	NA	NA	0	NA	NA	NA	NA	NA	NA	2
T252	T25.2 Burn of second degree of ankle and foot	XIX	4	0.316131	0.137003	4.25e-17	11880.4	37.1407	0.800559	10	0.638178	0.138559	0.00118906	0.322768	0.899875	0.208883	7
T253	T25.3 Burn of third degree of ankle and foot	XIX	4	0.317108	0.136992	5.12e-17	0.503324	0.876095	0.433266	12	0.638304	0.138558	0.00119484	0.189723	1.42973	0.244998	4
T254	T25.4 Corrosion of unspecified degree of ankle and foot	XIX	4	NA	NA	NA	NA	NA	NA	1	NA	NA	NA	NA	NA	NA	0
C418	C41.8 Overlapping lesion of bone and articular cartilage	II	4	NA	NA	NA	NA	NA	NA	0	NA	NA	NA	NA	NA	NA	0
T255	T25.5 Corrosion of first degree of ankle and foot	XIX	4	NA	NA	NA	NA	NA	NA	0	NA	NA	NA	NA	NA	NA	0
T256	T25.6 Corrosion of second degree of ankle and foot	XIX	4	NA	NA	NA	NA	NA	NA	1	NA	NA	NA	NA	NA	NA	0
T257	T25.7 Corrosion of third degree of ankle and foot	XIX	4	NA	NA	NA	NA	NA	NA	0	NA	NA	NA	NA	NA	NA	0
T26	T26 Burn and corrosion confined to eye and adnexa	XIX	3	0.316633	0.136996	4.68e-17	0.454079	0.715009	0.269524	13	NA	NA	NA	NA	NA	NA	3
T260	T26.0 Burn of eyelid and periocular area	XIX	4	NA	NA	NA	NA	NA	NA	1	NA	NA	NA	NA	NA	NA	0
T261	T26.1 Burn of cornea and conjunctival sac	XIX	4	NA	NA	NA	NA	NA	NA	6	NA	NA	NA	NA	NA	NA	0
T262	T26.2 Burn with resulting rupture and destruction of eyeball	XIX	4	NA	NA	NA	NA	NA	NA	0	NA	NA	NA	NA	NA	NA	0
T263	T26.3 Burn of other parts of eye and adnexa	XIX	4	NA	NA	NA	NA	NA	NA	1	NA	NA	NA	NA	NA	NA	0
T264	T26.4 Burn of eye and adnexa, part unspecified	XIX	4	NA	NA	NA	NA	NA	NA	2	NA	NA	NA	NA	NA	NA	1
T265	T26.5 Corrosion of eyelid and periocular area	XIX	4	NA	NA	NA	NA	NA	NA	0	NA	NA	NA	NA	NA	NA	0
C419	C41.9 Bone and articular cartilage, unspecified	II	4	0.316965	0.136989	4.97e-17	0.193173	1.42228	0.247678	4	NA	NA	NA	NA	NA	NA	2
T266	T26.6 Corrosion of cornea and conjunctival sac	XIX	4	NA	NA	NA	NA	NA	NA	1	NA	NA	NA	NA	NA	NA	2
T267	T26.7 Corrosion with resulting rupture and destruction of eyeball	XIX	4	NA	NA	NA	NA	NA	NA	0	NA	NA	NA	NA	NA	NA	0
T268	T26.8 Corrosion of other parts of eye and adnexa	XIX	4	NA	NA	NA	NA	NA	NA	0	NA	NA	NA	NA	NA	NA	0
T269	T26.9 Corrosion of eye and adnexa, part unspecified	XIX	4	NA	NA	NA	NA	NA	NA	2	NA	NA	NA	NA	NA	NA	0
T27	T27 Burn and corrosion of respiratory tract	XIX	3	NA	NA	NA	NA	NA	NA	3	NA	NA	NA	NA	NA	NA	1
T270	T27.0 Burn of larynx and trachea	XIX	4	NA	NA	NA	NA	NA	NA	2	NA	NA	NA	NA	NA	NA	0
T271	T27.1 Burn involving larynx and trachea with lung	XIX	4	NA	NA	NA	NA	NA	NA	0	NA	NA	NA	NA	NA	NA	1
T272	T27.2 Burn of other parts of respiratory tract	XIX	4	NA	NA	NA	NA	NA	NA	1	NA	NA	NA	NA	NA	NA	0
T273	T27.3 Burn of respiratory tract, part unspecified	XIX	4	NA	NA	NA	NA	NA	NA	1	NA	NA	NA	NA	NA	NA	0
T274	T27.4 Corrosion of larynx and trachea	XIX	4	NA	NA	NA	NA	NA	NA	0	NA	NA	NA	NA	NA	NA	0
C42	C42 hematopoietic and reticuloendothelial systems (ICD-O-3 specific)	II	3	0.317012	0.136991	5.03e-17	0.968796	0.664655	0.961958	20	0.638363	0.13856	0.00119788	0.855607	0.828457	0.850693	11
T275	T27.5 Corrosion involving larynx and trachea with lung	XIX	4	NA	NA	NA	NA	NA	NA	0	NA	NA	NA	NA	NA	NA	0
T276	T27.6 Corrosion of other parts of respiratory tract	XIX	4	NA	NA	NA	NA	NA	NA	0	NA	NA	NA	NA	NA	NA	0
T277	T27.7 Corrosion of respiratory tract, part unspecified	XIX	4	NA	NA	NA	NA	NA	NA	0	NA	NA	NA	NA	NA	NA	0
T28	T28 Burn and corrosion of other internal organs	XIX	3	NA	NA	NA	NA	NA	NA	5	0.638461	0.13856	0.00120256	4264.53	38.7049	0.829032	6
T280	T28.0 Burn of mouth and pharynx	XIX	4	NA	NA	NA	NA	NA	NA	1	NA	NA	NA	NA	NA	NA	3
T281	T28.1 Burn of oesophagus	XIX	4	NA	NA	NA	NA	NA	NA	0	NA	NA	NA	NA	NA	NA	1
T282	T28.2 Burn of other parts of alimentary tract	XIX	4	NA	NA	NA	NA	NA	NA	3	NA	NA	NA	NA	NA	NA	2
T283	T28.3 Burn of internal genito-urinary organs	XIX	4	NA	NA	NA	NA	NA	NA	0	NA	NA	NA	NA	NA	NA	0
T284	T28.4 Burn of other and unspecified internal organs	XIX	4	NA	NA	NA	NA	NA	NA	0	NA	NA	NA	NA	NA	NA	0
T285	T28.5 Corrosion of mouth and pharynx	XIX	4	NA	NA	NA	NA	NA	NA	0	NA	NA	NA	NA	NA	NA	0
C420	C42.0 hematopoietic and reticuloendothelial systems: blood (ICD-O-3 specific)	II	4	NA	NA	NA	NA	NA	NA	0	NA	NA	NA	NA	NA	NA	0
T286	T28.6 Corrosion of oesophagus	XIX	4	NA	NA	NA	NA	NA	NA	1	NA	NA	NA	NA	NA	NA	0
T287	T28.7 Corrosion of other parts of alimentary tract	XIX	4	NA	NA	NA	NA	NA	NA	1	NA	NA	NA	NA	NA	NA	0
T288	T28.8 Corrosion of internal genito-urinary organs	XIX	4	NA	NA	NA	NA	NA	NA	0	NA	NA	NA	NA	NA	NA	0
T289	T28.9 Corrosion of other and unspecified internal organs	XIX	4	NA	NA	NA	NA	NA	NA	0	NA	NA	NA	NA	NA	NA	0
T29	T29 Burns and corrosions of multiple body regions	XIX	3	0.316836	0.136989	4.85e-17	0.496784	0.650315	0.282023	12	0.638351	0.13856	0.00119735	0.437632	0.931882	0.375196	5
T290	T29.0 Burns of multiple regions, unspecified degree	XIX	4	NA	NA	NA	NA	NA	NA	3	NA	NA	NA	NA	NA	NA	2
T291	T29.1 Burns of multiple regions, no more than first-degree burns mentioned	XIX	4	NA	NA	NA	NA	NA	NA	1	NA	NA	NA	NA	NA	NA	1
T292	T29.2 Burns of multiple regions, no more than second-degree burns mentioned	XIX	4	NA	NA	NA	NA	NA	NA	2	NA	NA	NA	NA	NA	NA	1
T293	T29.3 Burns of multiple regions, at least one burn of third degree mentioned	XIX	4	0.316944	0.136988	4.95e-17	0.761869	1.17833	0.817455	6	NA	NA	NA	NA	NA	NA	1
T294	T29.4 Corrosions of multiple regions, unspecified degree	XIX	4	NA	NA	NA	NA	NA	NA	1	NA	NA	NA	NA	NA	NA	0
C421	C42.1 hematopoietic and reticuloendothelial systems: bone marrow (ICD-O-3 specific)	II	4	NA	NA	NA	NA	NA	NA	4	NA	NA	NA	NA	NA	NA	2
T295	T29.5 Corrosions of multiple regions, no more than first-degree corrosions mentioned	XIX	4	NA	NA	NA	NA	NA	NA	0	NA	NA	NA	NA	NA	NA	0
T296	T29.6 Corrosions of multiple regions, no more than second-degree corrosions mentioned	XIX	4	NA	NA	NA	NA	NA	NA	0	NA	NA	NA	NA	NA	NA	0
T297	T29.7 Corrosions of multiple regions, at least one corrosion of third degree mentioned	XIX	4	NA	NA	NA	NA	NA	NA	0	NA	NA	NA	NA	NA	NA	0
T30	T30 Burn and corrosion, body region unspecified	XIX	3	NA	NA	NA	NA	NA	NA	3	NA	NA	NA	NA	NA	NA	3
T300	T30.0 Burn of unspecified body region, unspecified degree	XIX	4	NA	NA	NA	NA	NA	NA	3	NA	NA	NA	NA	NA	NA	3
T301	T30.1 Burn of first degree, body region unspecified	XIX	4	NA	NA	NA	NA	NA	NA	0	NA	NA	NA	NA	NA	NA	0
T302	T30.2 Burn of second degree, body region unspecified	XIX	4	NA	NA	NA	NA	NA	NA	0	NA	NA	NA	NA	NA	NA	0
T303	T30.3 Burn of third degree, body region unspecified	XIX	4	NA	NA	NA	NA	NA	NA	0	NA	NA	NA	NA	NA	NA	0
T304	T30.4 Corrosion of unspecified body region, unspecified degree	XIX	4	NA	NA	NA	NA	NA	NA	0	NA	NA	NA	NA	NA	NA	0
T305	T30.5 Corrosion of first degree, body region unspecified	XIX	4	NA	NA	NA	NA	NA	NA	0	NA	NA	NA	NA	NA	NA	0
C422	C42.2 hematopoietic and reticuloendothelial systems: spleen (ICD-O-3 specific)	II	4	NA	NA	NA	NA	NA	NA	1	NA	NA	NA	NA	NA	NA	0
A231	A23.1 Brucellosis due to Brucella abortus	I	4	NA	NA	NA	NA	NA	NA	0	NA	NA	NA	NA	NA	NA	0
T306	T30.6 Corrosion of second degree, body region unspecified	XIX	4	NA	NA	NA	NA	NA	NA	0	NA	NA	NA	NA	NA	NA	0
T307	T30.7 Corrosion of third degree, body region unspecified	XIX	4	NA	NA	NA	NA	NA	NA	0	NA	NA	NA	NA	NA	NA	0
T31	T31 Burns classified according to extent of body surface involved	XIX	3	0.317003	0.13699	5.02e-17	0.960783	0.188025	0.831502	172	0.637978	0.138561	0.00117983	0.71332	0.243133	0.164692	104
T310	T31.0 Burns involving less than 10% of body surface	XIX	4	0.317002	0.136991	5.02e-17	0.940453	0.196511	0.754722	155	0.637929	0.138561	0.00117752	0.652582	0.245823	0.0825136	97
T311	T31.1 Burns involving 10-19% of body surface	XIX	4	0.316901	0.136989	4.91e-17	0.449642	1.24579	0.521129	8	NA	NA	NA	NA	NA	NA	6
T312	T31.2 Burns involving 20-29% of body surface	XIX	4	0.316867	0.136988	4.88e-17	0.372356	0.93187	0.289084	6	NA	NA	NA	NA	NA	NA	1
T313	T31.3 Burns involving 30-39% of body surface	XIX	4	NA	NA	NA	NA	NA	NA	2	NA	NA	NA	NA	NA	NA	1
T314	T31.4 Burns involving 40-49% of body surface	XIX	4	NA	NA	NA	NA	NA	NA	2	NA	NA	NA	NA	NA	NA	0
T315	T31.5 Burns involving 50-59% of body surface	XIX	4	NA	NA	NA	NA	NA	NA	0	NA	NA	NA	NA	NA	NA	0
T316	T31.6 Burns involving 60-69% of body surface	XIX	4	NA	NA	NA	NA	NA	NA	0	NA	NA	NA	NA	NA	NA	1
C423	C42.3 hematopoietic and reticuloendothelial systems: Reticuloendothelial system, NOS (ICD-O-3 specific)	II	4	0.317079	0.136994	5.1e-17	0.66738	0.708967	0.568405	14	NA	NA	NA	NA	NA	NA	4
T317	T31.7 Burns involving 70-79% of body surface	XIX	4	NA	NA	NA	NA	NA	NA	0	NA	NA	NA	NA	NA	NA	0
T318	T31.8 Burns involving 80-89% of body surface	XIX	4	NA	NA	NA	NA	NA	NA	0	NA	NA	NA	NA	NA	NA	0
T319	T31.9 Burns involving 90% or more of body surface	XIX	4	NA	NA	NA	NA	NA	NA	0	NA	NA	NA	NA	NA	NA	0
T32	T32 Corrosions classified according to extent of body surface involved	XIX	3	NA	NA	NA	NA	NA	NA	4	NA	NA	NA	NA	NA	NA	3
T320	T32.0 Corrosions involving less than 10% of body surface	XIX	4	NA	NA	NA	NA	NA	NA	4	NA	NA	NA	NA	NA	NA	3
T321	T32.1 Corrosions involving 10-19% of body surface	XIX	4	NA	NA	NA	NA	NA	NA	0	NA	NA	NA	NA	NA	NA	0
T322	T32.2 Corrosions involving 20-29% of body surface	XIX	4	NA	NA	NA	NA	NA	NA	0	NA	NA	NA	NA	NA	NA	0
T323	T32.3 Corrosions involving 30-39% of body surface	XIX	4	NA	NA	NA	NA	NA	NA	0	NA	NA	NA	NA	NA	NA	0
T324	T32.4 Corrosions involving 40-49% of body surface	XIX	4	NA	NA	NA	NA	NA	NA	0	NA	NA	NA	NA	NA	NA	0
T325	T32.5 Corrosions involving 50-59% of body surface	XIX	4	NA	NA	NA	NA	NA	NA	0	NA	NA	NA	NA	NA	NA	0
C424	C42.4 hematopoietic and reticuloendothelial systems: Hematopoietic system, NOS (ICD-O-3 specific)	II	4	NA	NA	NA	NA	NA	NA	1	NA	NA	NA	NA	NA	NA	5
T326	T32.6 Corrosions involving 60-69% of body surface	XIX	4	NA	NA	NA	NA	NA	NA	0	NA	NA	NA	NA	NA	NA	0
T327	T32.7 Corrosions involving 70-79% of body surface	XIX	4	NA	NA	NA	NA	NA	NA	0	NA	NA	NA	NA	NA	NA	0
T328	T32.8 Corrosions involving 80-89% of body surface	XIX	4	NA	NA	NA	NA	NA	NA	0	NA	NA	NA	NA	NA	NA	0
T329	T32.9 Corrosions involving 90% or more of body surface	XIX	4	NA	NA	NA	NA	NA	NA	0	NA	NA	NA	NA	NA	NA	0
T33	T33 Superficial frostbite	XIX	3	NA	NA	NA	NA	NA	NA	2	NA	NA	NA	NA	NA	NA	0
T330	T33.0 Superficial frostbite of head	XIX	4	NA	NA	NA	NA	NA	NA	0	NA	NA	NA	NA	NA	NA	0
T331	T33.1 Superficial frostbite of neck	XIX	4	NA	NA	NA	NA	NA	NA	0	NA	NA	NA	NA	NA	NA	0
T332	T33.2 Superficial frostbite of thorax	XIX	4	NA	NA	NA	NA	NA	NA	0	NA	NA	NA	NA	NA	NA	0
T333	T33.3 Superficial frostbite of abdominal wall, lower back and pelvis	XIX	4	NA	NA	NA	NA	NA	NA	0	NA	NA	NA	NA	NA	NA	0
T334	T33.4 Superficial frostbite of arm	XIX	4	NA	NA	NA	NA	NA	NA	0	NA	NA	NA	NA	NA	NA	0
C43	C43 Malignant melanoma of skin	II	3	0.315666	0.137036	3.95e-17	1.30362	0.084073	0.00161191	1202	0.638342	0.138559	0.00119687	0.966173	0.0701159	0.623575	1513
T335	T33.5 Superficial frostbite of wrist and hand	XIX	4	NA	NA	NA	NA	NA	NA	0	NA	NA	NA	NA	NA	NA	0
T336	T33.6 Superficial frostbite of hip and thigh	XIX	4	NA	NA	NA	NA	NA	NA	0	NA	NA	NA	NA	NA	NA	0
T337	T33.7 Superficial frostbite of knee and lower leg	XIX	4	NA	NA	NA	NA	NA	NA	1	NA	NA	NA	NA	NA	NA	0
T338	T33.8 Superficial frostbite of ankle and foot	XIX	4	NA	NA	NA	NA	NA	NA	1	NA	NA	NA	NA	NA	NA	0
T339	T33.9 Superficial frostbite of other and unspecified sites	XIX	4	NA	NA	NA	NA	NA	NA	0	NA	NA	NA	NA	NA	NA	0
T34	T34 Frostbite with tissue necrosis	XIX	3	NA	NA	NA	NA	NA	NA	1	NA	NA	NA	NA	NA	NA	0
T340	T34.0 Frostbite with tissue necrosis of head	XIX	4	NA	NA	NA	NA	NA	NA	0	NA	NA	NA	NA	NA	NA	0
T341	T34.1 Frostbite with tissue necrosis of neck	XIX	4	NA	NA	NA	NA	NA	NA	0	NA	NA	NA	NA	NA	NA	0
T342	T34.2 Frostbite with tissue necrosis of thorax	XIX	4	NA	NA	NA	NA	NA	NA	0	NA	NA	NA	NA	NA	NA	0
T343	T34.3 Frostbite with tissue necrosis of abdominal wall, lower back and pelvis	XIX	4	NA	NA	NA	NA	NA	NA	0	NA	NA	NA	NA	NA	NA	0
C430	C43.0 Malignant melanoma of lip	II	4	NA	NA	NA	NA	NA	NA	0	NA	NA	NA	NA	NA	NA	1
T344	T34.4 Frostbite with tissue necrosis of arm	XIX	4	NA	NA	NA	NA	NA	NA	0	NA	NA	NA	NA	NA	NA	0
T345	T34.5 Frostbite with tissue necrosis of wrist and hand	XIX	4	NA	NA	NA	NA	NA	NA	0	NA	NA	NA	NA	NA	NA	0
T346	T34.6 Frostbite with tissue necrosis of hip and thigh	XIX	4	NA	NA	NA	NA	NA	NA	1	NA	NA	NA	NA	NA	NA	0
T347	T34.7 Frostbite with tissue necrosis of knee and lower leg	XIX	4	NA	NA	NA	NA	NA	NA	0	NA	NA	NA	NA	NA	NA	0
T348	T34.8 Frostbite with tissue necrosis of ankle and foot	XIX	4	NA	NA	NA	NA	NA	NA	0	NA	NA	NA	NA	NA	NA	0
T349	T34.9 Frostbite with tissue necrosis of other and unspecified sites	XIX	4	NA	NA	NA	NA	NA	NA	0	NA	NA	NA	NA	NA	NA	0
T35	T35 Frostbite involving multiple body regions and unspecified frostbite	XIX	3	NA	NA	NA	NA	NA	NA	2	NA	NA	NA	NA	NA	NA	1
T350	T35.0 Superficial frostbite involving multiple body regions	XIX	4	NA	NA	NA	NA	NA	NA	0	NA	NA	NA	NA	NA	NA	0
T351	T35.1 Frostbite with tissue necrosis involving multiple body regions	XIX	4	NA	NA	NA	NA	NA	NA	0	NA	NA	NA	NA	NA	NA	0
T352	T35.2 Unspecified frostbite of head and neck	XIX	4	NA	NA	NA	NA	NA	NA	0	NA	NA	NA	NA	NA	NA	0
C431	C43.1 Malignant melanoma of eyelid, including canthus	II	4	NA	NA	NA	NA	NA	NA	4	NA	NA	NA	NA	NA	NA	5
T353	T35.3 Unspecified frostbite of thorax, abdomen, lower back and pelvis	XIX	4	NA	NA	NA	NA	NA	NA	0	NA	NA	NA	NA	NA	NA	0
T354	T35.4 Unspecified frostbite of upper limb	XIX	4	NA	NA	NA	NA	NA	NA	1	NA	NA	NA	NA	NA	NA	0
T355	T35.5 Unspecified frostbite of lower limb	XIX	4	NA	NA	NA	NA	NA	NA	1	NA	NA	NA	NA	NA	NA	1
T356	T35.6 Unspecified frostbite involving multiple body regions	XIX	4	NA	NA	NA	NA	NA	NA	0	NA	NA	NA	NA	NA	NA	0
T357	T35.7 Unspecified frostbite of unspecified site	XIX	4	NA	NA	NA	NA	NA	NA	0	NA	NA	NA	NA	NA	NA	0
T36	T36 Poisoning by systemic antibiotics	XIX	3	0.316961	0.136989	4.97e-17	1.62272	0.634494	0.445477	20	0.638225	0.138561	0.00119145	1.81063	0.480878	0.216991	44
T360	T36.0 Penicillins	XIX	4	0.317015	0.136989	5.03e-17	1.67816	1.10152	0.638368	9	0.638523	0.13856	0.00120553	1.66852	0.626055	0.413515	23
T361	T36.1 Cefalosporins and other Beta-lactam antibiotics	XIX	4	NA	NA	NA	NA	NA	NA	0	0.638447	0.13856	0.00120188	0.364716	1.24295	0.417088	6
T362	T36.2 Chloramphenicol group	XIX	4	NA	NA	NA	NA	NA	NA	1	NA	NA	NA	NA	NA	NA	0
T363	T36.3 Macrolides	XIX	4	NA	NA	NA	NA	NA	NA	2	0.637232	0.138569	0.00114609	8960.15	38.8863	0.814962	9
C432	C43.2 Malignant melanoma of ear and external auricular canal	II	4	0.316889	0.136992	4.91e-17	0.84291	0.427982	0.689668	37	NA	NA	NA	NA	NA	NA	8
T364	T36.4 Tetracyclines	XIX	4	NA	NA	NA	NA	NA	NA	2	NA	NA	NA	NA	NA	NA	3
T365	T36.5 Aminoglycosides	XIX	4	NA	NA	NA	NA	NA	NA	1	NA	NA	NA	NA	NA	NA	0
T366	T36.6 Rifamycins	XIX	4	NA	NA	NA	NA	NA	NA	0	NA	NA	NA	NA	NA	NA	1
T367	T36.7 Antifungal antibiotics, systemically used	XIX	4	NA	NA	NA	NA	NA	NA	1	NA	NA	NA	NA	NA	NA	0
T368	T36.8 Other systemic antibiotics	XIX	4	NA	NA	NA	NA	NA	NA	2	NA	NA	NA	NA	NA	NA	4
T369	T36.9 Systemic antibiotic, unspecified	XIX	4	NA	NA	NA	NA	NA	NA	2	NA	NA	NA	NA	NA	NA	1
T37	T37 Poisoning by other systemic anti-infectives and antiparasitics	XIX	3	0.317043	0.136995	5.07e-17	0.508415	0.684872	0.323293	11	0.637989	0.138559	0.00118021	0.584116	0.509449	0.291258	21
T370	T37.0 Sulphonamides	XIX	4	NA	NA	NA	NA	NA	NA	1	NA	NA	NA	NA	NA	NA	2
T371	T37.1 Antimycobacterial drugs	XIX	4	NA	NA	NA	NA	NA	NA	1	NA	NA	NA	NA	NA	NA	0
T372	T37.2 Antimalarials and drugs acting on other blood protozoa	XIX	4	NA	NA	NA	NA	NA	NA	1	0.6383	0.138559	0.0011948	0.665662	1.24057	0.74287	5
C433	C43.3 Malignant melanoma of other and unspecified parts of face	II	4	0.316952	0.13699	4.96e-17	1.24554	0.291027	0.450564	101	0.638466	0.138561	0.00120292	1.30319	0.360283	0.462331	81
T373	T37.3 Other antiprotozoal drugs	XIX	4	NA	NA	NA	NA	NA	NA	0	NA	NA	NA	NA	NA	NA	0
T374	T37.4 Anthelminthics	XIX	4	NA	NA	NA	NA	NA	NA	0	NA	NA	NA	NA	NA	NA	0
T375	T37.5 Antiviral drugs	XIX	4	NA	NA	NA	NA	NA	NA	1	NA	NA	NA	NA	NA	NA	2
T378	T37.8 Other specified systemic anti-infectives and antiparasitics	XIX	4	0.316986	0.136991	5e-17	0.172018	1.4155	0.213687	7	0.638017	0.13856	0.00118155	0.501136	0.749786	0.356824	11
T379	T37.9 Systemic anti-infective and antiparasitic, unspecified	XIX	4	NA	NA	NA	NA	NA	NA	0	NA	NA	NA	NA	NA	NA	1
T38	T38 Poisoning by hormones and their synthetic substitutes and antagonists, not elsewhere classified	XIX	3	0.316979	0.137	5.02e-17	0.550892	0.294275	0.0427595	60	0.638486	0.13856	0.00120379	1.32715	0.331955	0.393862	78
T380	T38.0 Glucocorticoids and synthetic analogues	XIX	4	NA	NA	NA	NA	NA	NA	3	NA	NA	NA	NA	NA	NA	2
T381	T38.1 Thyroid hormones and substitutes	XIX	4	NA	NA	NA	NA	NA	NA	3	0.638371	0.138561	0.0011984	0.901662	0.668342	0.876912	16
T382	T38.2 Antithyroid drugs	XIX	4	NA	NA	NA	NA	NA	NA	0	NA	NA	NA	NA	NA	NA	0
T383	T38.3 Insulin and oral hypoglycaemic [antidiabetic] drugs	XIX	4	0.317115	0.137	5.15e-17	0.542994	0.310229	0.0490211	53	0.638607	0.138561	0.0012096	2.72103	0.608282	0.0998391	35
C434	C43.4 Malignant melanoma of scalp and neck	II	4	0.316957	0.13699	4.97e-17	0.788182	0.345831	0.491281	60	0.638571	0.138561	0.00120785	0.808421	0.479114	0.657125	30
T384	T38.4 Oral contraceptives	XIX	4	NA	NA	NA	NA	NA	NA	0	NA	NA	NA	NA	NA	NA	1
T385	T38.5 Other oestrogens and progestogens	XIX	4	NA	NA	NA	NA	NA	NA	2	NA	NA	NA	NA	NA	NA	3
T386	T38.6 Antigonadotrophins. antioestrogens, antiandrogens, not elsewhere classified	XIX	4	NA	NA	NA	NA	NA	NA	0	0.637842	0.138558	0.0011732	0.31202	0.829582	0.160335	9
T387	T38.7 Androgens and anabolic congeners	XIX	4	NA	NA	NA	NA	NA	NA	0	NA	NA	NA	NA	NA	NA	3
T388	T38.8 Other and unspecified hormones and their synthetic substitutes	XIX	4	NA	NA	NA	NA	NA	NA	0	0.638425	0.138559	0.0012008	0.978583	1.0836	0.984059	10
T389	T38.9 Other and unspecified hormone antagonists	XIX	4	NA	NA	NA	NA	NA	NA	0	NA	NA	NA	NA	NA	NA	1
T39	T39 Poisoning by nonopioid analgesics, antipyretics and antirheumatics	XIX	3	0.316966	0.137008	5.03e-17	0.817349	0.0933441	0.0307183	620	0.638386	0.138561	0.00119904	1.01971	0.0859785	0.820371	878
T390	T39.0 Salicylates	XIX	4	0.317016	0.136995	5.04e-17	0.707368	0.220842	0.116961	106	0.637832	0.138568	0.00117372	0.854208	0.234035	0.500743	105
T391	T39.1 4-Aminophenol derivatives	XIX	4	0.317048	0.137007	5.1e-17	0.807029	0.104291	0.0398068	491	0.638778	0.138558	0.00121754	0.93154	0.0926023	0.443788	717
T392	T39.2 Pyrazolone derivatives	XIX	4	NA	NA	NA	NA	NA	NA	1	NA	NA	NA	NA	NA	NA	0
C435	C43.5 Malignant melanoma of trunk	II	4	0.316218	0.137031	4.39e-17	1.35209	0.128491	0.0188911	545	0.638754	0.138565	0.00121708	0.854613	0.156321	0.314885	283
T393	T39.3 Other nonsteroidal anti-inflammatory drugs [NSAID]	XIX	4	0.316627	0.136995	4.67e-17	1.27366	0.211761	0.253323	148	0.638031	0.138562	0.00118241	1.14729	0.167084	0.410877	244
T394	T39.4 Antirheumatics, not elsewhere classified	XIX	4	NA	NA	NA	NA	NA	NA	1	NA	NA	NA	NA	NA	NA	1
T398	T39.8 Other nonopioid analgesics and antipyretics, not elsewhere classified	XIX	4	0.316924	0.13699	4.94e-17	1.75444	0.639551	0.379416	20	0.638318	0.138557	0.0011955	1.27295	0.459192	0.599183	33
T399	T39.9 Nonopioid analgesic, antipyretic and antirheumatic, unspecified	XIX	4	0.316988	0.136989	5e-17	0.429706	0.935307	0.366485	7	0.638369	0.13856	0.00119815	1.46769	0.791997	0.628061	12
T40	T40 Poisoning by narcotics and psychodysleptics [hallucinogens]	XIX	3	0.316976	0.136992	4.99e-17	0.834552	0.141675	0.201747	283	0.638374	0.13856	0.0011984	1.08554	0.142633	0.564973	335
T400	T40.0 Opium	XIX	4	NA	NA	NA	NA	NA	NA	1	NA	NA	NA	NA	NA	NA	0
T401	T40.1 Heroin	XIX	4	0.316981	0.13699	4.99e-17	0.895495	0.843081	0.895836	8	NA	NA	NA	NA	NA	NA	2
T402	T40.2 Other opioids	XIX	4	0.316987	0.136989	5e-17	0.89291	0.16957	0.504147	201	0.63822	0.138558	0.00119094	1.16233	0.164341	0.360016	258
T403	T40.3 Methadone	XIX	4	0.316983	0.136989	4.99e-17	0.177891	1.236	0.16244	5	NA	NA	NA	NA	NA	NA	2
T404	T40.4 Other synthetic narcotics	XIX	4	0.316925	0.13699	4.94e-17	0.843984	0.362902	0.64021	41	0.638399	0.138562	0.00119979	1.00816	0.345803	0.981255	53
C436	C43.6 Malignant melanoma of upper limb, including shoulder	II	4	0.316106	0.137	4.23e-17	1.54071	0.193322	0.0253591	252	0.63864	0.138562	0.0012113	1.15786	0.142491	0.303649	413
A232	A23.2 Brucellosis due to Brucella suis	I	4	NA	NA	NA	NA	NA	NA	0	NA	NA	NA	NA	NA	NA	0
A021	A02.1 Salmonella septicaemia	I	4	0.317125	0.136994	5.15e-17	0.283728	1.41723	0.374071	6	NA	NA	NA	NA	NA	NA	1
T405	T40.5 Cocaine	XIX	4	0.317003	0.136992	5.02e-17	0.332569	0.63861	0.0847231	12	NA	NA	NA	NA	NA	NA	0
T406	T40.6 Other and unspecified narcotics	XIX	4	0.316758	0.13699	4.78e-17	0.969679	0.564632	0.956512	33	0.638586	0.138561	0.00120863	0.735642	0.509606	0.546876	30
T407	T40.7 Cannabis (derivatives)	XIX	4	NA	NA	NA	NA	NA	NA	2	NA	NA	NA	NA	NA	NA	0
T408	T40.8 Lysergide [LSD]	XIX	4	NA	NA	NA	NA	NA	NA	1	NA	NA	NA	NA	NA	NA	1
T409	T40.9 Other and unspecified psychodysleptics [hallucinogens]	XIX	4	NA	NA	NA	NA	NA	NA	1	NA	NA	NA	NA	NA	NA	2
T41	T41 Poisoning by anaesthetics and therapeutic gases	XIX	3	NA	NA	NA	NA	NA	NA	5	0.639169	0.138569	0.00123769	0.235908	1.45378	0.320471	4
T410	T41.0 Inhaled anaesthetics	XIX	4	NA	NA	NA	NA	NA	NA	2	NA	NA	NA	NA	NA	NA	0
T411	T41.1 Intravenous anaesthetics	XIX	4	NA	NA	NA	NA	NA	NA	0	NA	NA	NA	NA	NA	NA	0
T412	T41.2 Other and unspecified general anaesthetics	XIX	4	NA	NA	NA	NA	NA	NA	2	NA	NA	NA	NA	NA	NA	1
T413	T41.3 Local anaesthetics	XIX	4	NA	NA	NA	NA	NA	NA	0	NA	NA	NA	NA	NA	NA	0
C437	C43.7 Malignant melanoma of lower limb, including hip	II	4	0.316851	0.136992	4.87e-17	1.10742	0.194827	0.600493	191	0.638893	0.138566	0.00122387	0.899133	0.101951	0.296992	703
T414	T41.4 Anaesthetic, unspecified	XIX	4	NA	NA	NA	NA	NA	NA	1	NA	NA	NA	NA	NA	NA	3
T415	T41.5 Therapeutic gases	XIX	4	NA	NA	NA	NA	NA	NA	1	NA	NA	NA	NA	NA	NA	0
T42	T42 Poisoning by antiepileptic, sedative-hypnotic and anti-Parkinsonism drugs	XIX	3	0.317045	0.136989	5.05e-17	0.863304	0.137022	0.28339	300	0.637871	0.138564	0.0011751	0.974165	0.115177	0.820228	486
T420	T42.0 Hydantoin derivatives	XIX	4	0.316927	0.136989	4.94e-17	0.717893	0.67562	0.623735	13	0.63814	0.138558	0.00118714	0.265226	0.684334	0.0524569	9
T421	T42.1 Iminostilbenes	XIX	4	0.317242	0.136991	5.26e-17	0.717612	0.5072	0.512962	21	0.638361	0.13856	0.0011978	0.572783	0.548632	0.30977	16
T422	T42.2 Succinimides and oxazolidinediones	XIX	4	NA	NA	NA	NA	NA	NA	1	NA	NA	NA	NA	NA	NA	2
T423	T42.3 Barbiturates	XIX	4	NA	NA	NA	NA	NA	NA	1	0.639634	0.138582	0.00126188	0.243064	1.03376	0.171238	9
T424	T42.4 Benzodiazepines	XIX	4	0.317048	0.13699	5.06e-17	0.932136	0.180655	0.69727	176	0.637879	0.138563	0.0011754	1.03284	0.146308	0.825201	310
T425	T42.5 Mixed antiepileptics, not elsewhere classified	XIX	4	NA	NA	NA	NA	NA	NA	0	NA	NA	NA	NA	NA	NA	4
T426	T42.6 Other antiepileptic and sedative-hypnotic drugs	XIX	4	0.316921	0.136989	4.93e-17	0.818485	0.213303	0.347709	120	0.638204	0.13856	0.00119034	0.927132	0.171562	0.659209	207
C438	C43.8 Overlapping malignant melanoma of skin	II	4	NA	NA	NA	NA	NA	NA	0	NA	NA	NA	NA	NA	NA	1
T427	T42.7 Antiepileptic and sedative-hypnotic drugs, unspecified	XIX	4	0.317154	0.136991	5.17e-17	0.50702	0.875595	0.437922	13	0.638376	0.138559	0.00119842	1.10057	0.56789	0.865999	21
T428	T42.8 Anti-Parkinsonism drugs and other central muscle-tone depressants	XIX	4	NA	NA	NA	NA	NA	NA	4	0.63846	0.13856	0.00120249	0.587393	1.24516	0.669158	6
T43	T43 Poisoning by psychotropic drugs, not elsewhere classified	XIX	3	0.317178	0.136997	5.21e-17	0.854988	0.115672	0.175606	403	0.638644	0.138569	0.00121225	1.03971	0.104132	0.708415	596
T430	T43.0 Tricyclic and tetracyclic antidepressants	XIX	4	0.316859	0.136993	4.88e-17	0.898703	0.21272	0.61561	129	0.638211	0.138563	0.00119099	1.02705	0.173805	0.877948	211
T431	T43.1 Monoamine-oxidase-inhibitor antidepressants	XIX	4	NA	NA	NA	NA	NA	NA	3	NA	NA	NA	NA	NA	NA	9
T432	T43.2 Other and unspecified antidepressants	XIX	4	0.316914	0.136992	4.94e-17	0.98477	0.154336	0.920787	235	0.639118	0.138576	0.00123582	1.00252	0.132835	0.984887	355
T433	T43.3 Phenothiazine antipsychotics and neuroleptics	XIX	4	0.316938	0.136988	4.95e-17	1.07421	0.349441	0.837687	46	0.639968	0.138585	0.00127888	0.657816	0.286952	0.144405	67
T434	T43.4 Butyrophenone and thioxanthene neuroleptics	XIX	4	0.317164	0.136996	5.19e-17	0.36062	0.535172	0.0566765	16	0.638299	0.13856	0.00119487	1.04537	0.586926	0.939741	16
T435	T43.5 Other and unspecified antipsychotics and neuroleptics	XIX	4	0.316164	0.136984	4.24e-17	0.474274	0.296647	0.0119143	59	0.638382	0.138563	0.00119908	1.15945	0.283715	0.602041	83
T436	T43.6 Psychostimulants with abuse potential	XIX	4	0.316967	0.136989	4.98e-17	1.49794	0.646256	0.531788	17	0.638314	0.13856	0.00119553	0.434607	0.610824	0.17249	12
C439	C43.9 Malignant melanoma of skin, unspecified	II	4	0.316891	0.136989	4.9e-17	0.996004	0.395307	0.991918	46	0.638057	0.138559	0.00118339	0.675104	0.39841	0.324064	35
T438	T43.8 Other psychotropic drugs, not elsewhere classified	XIX	4	NA	NA	NA	NA	NA	NA	0	NA	NA	NA	NA	NA	NA	4
T439	T43.9 Psychotropic drug, unspecified	XIX	4	NA	NA	NA	NA	NA	NA	2	NA	NA	NA	NA	NA	NA	3
T44	T44 Poisoning by drugs primarily affecting the autonomic nervous system	XIX	3	0.316856	0.137001	4.9e-17	0.921293	0.284061	0.772894	79	0.637998	0.138561	0.00118081	1.162	0.28197	0.594387	88
T440	T44.0 Anticholinesterase agents	XIX	4	NA	NA	NA	NA	NA	NA	0	NA	NA	NA	NA	NA	NA	1
T441	T44.1 Other parasympathomimetics [cholinergics]	XIX	4	NA	NA	NA	NA	NA	NA	1	NA	NA	NA	NA	NA	NA	2
T442	T44.2 Ganglionic blocking drugs, not elsewhere classified	XIX	4	NA	NA	NA	NA	NA	NA	0	NA	NA	NA	NA	NA	NA	1
T443	T44.3 Other parasympatholytics [anticholinergics and antimuscarines] and spasmolytics, not elsewhere classified	XIX	4	0.317887	0.137015	6.04e-17	0.0529288	1.08429	0.00672141	11	0.637575	0.138567	0.00116172	0.973604	0.59651	0.964231	20
T444	T44.4 Predominantly Alpha-adrenoreceptor agonists, not elsewhere classified	XIX	4	NA	NA	NA	NA	NA	NA	1	NA	NA	NA	NA	NA	NA	2
T445	T44.5 Predominantly Beta-adrenoreceptor agonists, not elsewhere classified	XIX	4	NA	NA	NA	NA	NA	NA	0	NA	NA	NA	NA	NA	NA	0
T446	T44.6 Alpha-Adrenoreceeptor antagonists, not elsewhere classified	XIX	4	NA	NA	NA	NA	NA	NA	9	NA	NA	NA	NA	NA	NA	2
C44	C44 Other malignant neoplasms of skin	II	3	0.31802	0.136999	6.14e-17	1.16715	0.0306374	4.53e-07	9261	0.638419	0.138573	0.00120186	1.08694	0.0329027	0.0112825	8281
T447	T44.7 Beta-Adrenoreceeptor antagonists, not elsewhere classified	XIX	4	0.316752	0.136995	4.79e-17	1.26202	0.354666	0.511722	56	0.637939	0.138564	0.00117835	1.13973	0.340126	0.700579	59
T448	T44.8 Centrally acting and afrenergic-neuron-blocking agents, not elsewhere classified	XIX	4	NA	NA	NA	NA	NA	NA	1	NA	NA	NA	NA	NA	NA	1
T449	T44.9 Other and unspecified drugs primarily affecting the nervous system	XIX	4	0.317003	0.136989	5.01e-17	6107.44	40.8793	0.831137	5	0.638348	0.13856	0.00119717	0.517366	0.746964	0.377645	8
T45	T45 Poisoning by primarily systemic and haematological agents, not elsewhere classified	XIX	3	0.317117	0.136991	5.13e-17	1.30022	0.311078	0.398702	76	0.638219	0.13856	0.00119108	0.945076	0.235464	0.810399	113
T450	T45.0 Antiallergic and antiemetic drugs	XIX	4	0.317	0.136988	5.01e-17	1.53612	0.653274	0.511123	18	0.638178	0.138559	0.00118912	0.869597	0.3021	0.643712	60
T451	T45.1 Antineoplastic and immunosuppressive drugs	XIX	4	0.316956	0.136989	4.97e-17	1.35145	0.641909	0.638931	18	0.638344	0.138559	0.00119689	1.66823	0.770187	0.506393	16
T452	T45.2 Vitamins, not elsewhere classified	XIX	4	0.316681	0.13699	4.71e-17	1.0103	1.16334	0.992972	10	0.638007	0.138559	0.00118097	0.433006	0.675036	0.214997	12
T453	T45.3 Enzymes, not elsewhere classified	XIX	4	NA	NA	NA	NA	NA	NA	0	NA	NA	NA	NA	NA	NA	1
T454	T45.4 Iron and its compounds	XIX	4	NA	NA	NA	NA	NA	NA	4	NA	NA	NA	NA	NA	NA	2
T455	T45.5 Anticoagulants	XIX	4	0.3171	0.13699	5.11e-17	0.585471	0.487782	0.272425	27	0.638212	0.138556	0.00119031	0.628858	0.679367	0.494754	20
C440	C44.0 Skin of lip	II	4	0.316937	0.136988	4.95e-17	0.995614	0.295909	0.988149	87	0.63839	0.138557	0.00119886	1.24816	0.241896	0.359469	162
T456	T45.6 Fibrinolysis-affecting drugs	XIX	4	NA	NA	NA	NA	NA	NA	1	NA	NA	NA	NA	NA	NA	1
T457	T45.7 Anticoagulant antagonists, vitamin K and other coagulants	XIX	4	NA	NA	NA	NA	NA	NA	0	NA	NA	NA	NA	NA	NA	0
T458	T45.8 Other primarily systemic and haematological agents	XIX	4	NA	NA	NA	NA	NA	NA	2	NA	NA	NA	NA	NA	NA	1
T459	T45.9 Primarily systemic and haematological agent, unspecified	XIX	4	NA	NA	NA	NA	NA	NA	1	NA	NA	NA	NA	NA	NA	1
T46	T46 Poisoning by agents primarily affecting the cardiovascular system	XIX	3	0.316542	0.13699	4.58e-17	0.73225	0.208058	0.13418	125	0.637515	0.138565	0.00115869	1.17819	0.309822	0.596614	87
T460	T46.0 Cardiac-stimulant glycosides and drugs of similar action	XIX	4	NA	NA	NA	NA	NA	NA	7	0.638411	0.138559	0.00120009	0.815579	1.13922	0.857982	7
T461	T46.1 Calcium-channel blockers	XIX	4	0.316778	0.136988	4.79e-17	0.498372	0.413024	0.0917725	28	0.636828	0.138576	0.00112838	2.10363	1.08076	0.491397	15
T462	T46.2 Other antidysrhythmic drugs, not elsewhere classified	XIX	4	NA	NA	NA	NA	NA	NA	5	0.638443	0.138559	0.00120163	0.613021	1.16245	0.673778	6
T463	T46.3 Coronary vasodilators, not elsewhere classified	XIX	4	NA	NA	NA	NA	NA	NA	7	NA	NA	NA	NA	NA	NA	4
T464	T46.4 Angiotensin-converting-enzyme inhibitors	XIX	4	0.316773	0.136989	4.79e-17	0.810696	0.328813	0.523316	51	0.638451	0.138559	0.001202	0.796119	0.472587	0.629476	32
C441	C44.1 Skin of eyelid, including canthus	II	4	0.316918	0.13699	4.93e-17	1.00359	0.154852	0.98156	306	0.638242	0.138561	0.00119223	1.09005	0.143827	0.548836	405
T465	T46.5 Other antihypertensive drugs, not elsewhere classified	XIX	4	0.316691	0.136987	4.71e-17	0.498118	0.617415	0.258996	15	0.638461	0.138559	0.00120249	0.711344	1.15791	0.768644	9
T466	T46.6 Antihyperlipidaemic and antiarteriosclerotic drugs	XIX	4	0.317036	0.136989	5.05e-17	1.61532	0.448252	0.284717	42	0.638763	0.13856	0.00121697	0.632589	0.594581	0.441194	27
T467	T46.7 Peripheral vasodilators	XIX	4	NA	NA	NA	NA	NA	NA	2	NA	NA	NA	NA	NA	NA	2
T468	T46.8 Antivaricose drugs, including sclerosing agents	XIX	4	NA	NA	NA	NA	NA	NA	1	NA	NA	NA	NA	NA	NA	0
T469	T46.9 Other and unspecified agents primarily affecting the cardiovascular system	XIX	4	0.316975	0.136989	4.99e-17	0.382832	1.2351	0.436927	5	NA	NA	NA	NA	NA	NA	2
T47	T47 Poisoning by agents primarily affecting gastro-intestinal system	XIX	3	0.316747	0.13699	4.77e-17	0.838267	0.361435	0.625475	43	0.639543	0.138583	0.00125746	0.70391	0.390838	0.369004	45
T470	T47.0 Histamine H(2)-receptor antagonists	XIX	4	0.316881	0.136988	4.89e-17	0.451957	0.926908	0.391559	6	0.638473	0.13856	0.00120315	0.535346	1.23587	0.613146	5
T471	T47.1 Other antacids and anti-gastric-secretion drugs	XIX	4	0.316937	0.136989	4.95e-17	1.15605	0.467628	0.756484	28	0.638039	0.138562	0.00118278	1.72526	0.628847	0.385799	24
T472	T47.2 Stimulant laxatives	XIX	4	NA	NA	NA	NA	NA	NA	3	0.638385	0.138567	0.00119961	0.0744965	1.17159	0.0266471	8
T473	T47.3 Saline and osmotic laxatives	XIX	4	NA	NA	NA	NA	NA	NA	0	NA	NA	NA	NA	NA	NA	0
C442	C44.2 Skin of ear and external auricular canal	II	4	0.316747	0.136992	4.78e-17	1.1754	0.136931	0.237913	470	0.638412	0.13856	0.00120023	0.745748	0.309819	0.343689	70
T474	T47.4 Other laxatives	XIX	4	NA	NA	NA	NA	NA	NA	1	0.639599	0.138585	0.00126049	0.0931427	38.8636	0.951299	7
T475	T47.5 Digestants	XIX	4	NA	NA	NA	NA	NA	NA	1	NA	NA	NA	NA	NA	NA	0
T476	T47.6 Antidiarrhoeal drugs	XIX	4	NA	NA	NA	NA	NA	NA	2	0.638383	0.138563	0.00119914	0.344062	36.0579	0.976394	4
T477	T47.7 Emetics	XIX	4	NA	NA	NA	NA	NA	NA	0	NA	NA	NA	NA	NA	NA	0
T478	T47.8 Other agents primarily affecting the gastro-intestinal system	XIX	4	NA	NA	NA	NA	NA	NA	3	NA	NA	NA	NA	NA	NA	2
T479	T47.9 Agent primarily affecting the gastro-intestinal system, unspecified	XIX	4	NA	NA	NA	NA	NA	NA	1	NA	NA	NA	NA	NA	NA	1
T48	T48 Poisoning by agents primarily acting on smooth and skeletal muscles and the respiratory system	XIX	3	NA	NA	NA	NA	NA	NA	7	0.638762	0.138562	0.00121715	0.983154	1.14605	0.988172	15
T480	T48.0 Oxytocic drugs	XIX	4	NA	NA	NA	NA	NA	NA	0	NA	NA	NA	NA	NA	NA	0
T481	T48.1 Skeletal muscle relaxants [neuromuscular blocking agents]	XIX	4	NA	NA	NA	NA	NA	NA	0	NA	NA	NA	NA	NA	NA	0
T482	T48.2 Other and unspecified agents primarily acting on muscles	XIX	4	NA	NA	NA	NA	NA	NA	0	NA	NA	NA	NA	NA	NA	0
C443	C44.3 Skin of other and unspecified parts of face	II	4	0.316936	0.136984	4.93e-17	1.07298	0.0570012	0.216531	2448	0.638346	0.138568	0.00119786	1.18473	0.0636901	0.00777815	2314
T483	T48.3 Antitussives	XIX	4	NA	NA	NA	NA	NA	NA	0	NA	NA	NA	NA	NA	NA	2
T484	T48.4 Expectorants	XIX	4	NA	NA	NA	NA	NA	NA	1	NA	NA	NA	NA	NA	NA	3
T485	T48.5 Anti-common-cold drugs	XIX	4	NA	NA	NA	NA	NA	NA	2	0.638612	0.138561	0.0012099	6305.45	37.5858	0.815933	6
T486	T48.6 Antiasthmatics, not elsewhere classified	XIX	4	NA	NA	NA	NA	NA	NA	4	NA	NA	NA	NA	NA	NA	5
T487	T48.7 Other and unspecified agents primarily acting on the respiratory system	XIX	4	NA	NA	NA	NA	NA	NA	0	NA	NA	NA	NA	NA	NA	0
T49	T49 Poisoning by topical agents primarily affecting skin and mucous membrane and by ophthalmological, otorhinolarygological and dental drugs	XIX	3	0.31695	0.136988	4.96e-17	0.457993	0.921225	0.396617	7	0.638212	0.138558	0.00119056	1.27702	0.783657	0.755013	13
T490	T49.0 Local antifungal, anti-infective and anti-inflammatory drugs, not elsewhere classified	XIX	4	NA	NA	NA	NA	NA	NA	3	0.638133	0.138557	0.00118674	0.975022	1.14843	0.982427	7
T491	T49.1 Antipruritics	XIX	4	NA	NA	NA	NA	NA	NA	0	NA	NA	NA	NA	NA	NA	1
T492	T49.2 Local astringents and local detergents	XIX	4	NA	NA	NA	NA	NA	NA	0	NA	NA	NA	NA	NA	NA	0
T493	T49.3 Emollients, demulcents and protectants	XIX	4	NA	NA	NA	NA	NA	NA	0	NA	NA	NA	NA	NA	NA	1
C444	C44.4 Skin of scalp and neck	II	4	0.317011	0.136988	5.02e-17	1.06516	0.109936	0.565832	661	0.638373	0.138559	0.00119827	0.985997	0.152726	0.926431	349
T494	T49.4 Keratolytics, keratoplastics and other hair treatment drugs and preparations	XIX	4	NA	NA	NA	NA	NA	NA	2	NA	NA	NA	NA	NA	NA	1
T495	T49.5 Ophthalmological drugs and preparations	XIX	4	NA	NA	NA	NA	NA	NA	0	NA	NA	NA	NA	NA	NA	0
T496	T49.6 Otorhinolaryngological drugs and preparations	XIX	4	NA	NA	NA	NA	NA	NA	1	NA	NA	NA	NA	NA	NA	0
T497	T49.7 Dental drugs, topically applied	XIX	4	NA	NA	NA	NA	NA	NA	1	NA	NA	NA	NA	NA	NA	1
T498	T49.8 Other topical agents	XIX	4	NA	NA	NA	NA	NA	NA	0	NA	NA	NA	NA	NA	NA	1
T499	T49.9 Topical agent, unspecified	XIX	4	NA	NA	NA	NA	NA	NA	0	NA	NA	NA	NA	NA	NA	1
T50	T50 Poisoning by diuretics and other and unspecified drugs, medicaments and biological substances	XIX	3	0.316816	0.136988	4.83e-17	0.696097	0.193467	0.0611389	143	0.638569	0.13856	0.00120772	0.825041	0.185486	0.299804	174
T500	T50.0 Mineralocorticoids and their antagonists	XIX	4	NA	NA	NA	NA	NA	NA	3	NA	NA	NA	NA	NA	NA	1
T501	T50.1 Loop [high-ceiling] diuretics	XIX	4	0.316868	0.136988	4.88e-17	0.291585	1.01124	0.222947	5	0.638394	0.138558	0.00119924	0.590085	1.25784	0.674953	6
T502	T50.2 Carbonic-anhydrase inhibitors, benzothiadiazides and other diuretics	XIX	4	NA	NA	NA	NA	NA	NA	8	0.638252	0.138559	0.00119255	0.550668	0.848248	0.481831	7
C445	C44.5 Skin of trunk	II	4	0.317409	0.136988	5.42e-17	1.20433	0.0845593	0.0278935	1162	0.636761	0.138562	0.00112412	0.869997	0.0877592	0.112535	943
A233	A23.3 Brucellosis due to Brucella canis	I	4	NA	NA	NA	NA	NA	NA	0	NA	NA	NA	NA	NA	NA	0
T503	T50.3 Electrolytic, caloric and water-balance agents	XIX	4	NA	NA	NA	NA	NA	NA	1	NA	NA	NA	NA	NA	NA	1
T504	T50.4 Drugs affecting uric acid metabolism	XIX	4	0.317068	0.13699	5.08e-17	1.79571	1.07049	0.58448	13	NA	NA	NA	NA	NA	NA	2
T505	T50.5 Appetite depressants	XIX	4	NA	NA	NA	NA	NA	NA	1	NA	NA	NA	NA	NA	NA	0
T506	T50.6 Antidotes and chelating agents, not elsewhere classified	XIX	4	NA	NA	NA	NA	NA	NA	6	0.638343	0.138558	0.00119677	0.672605	1.22572	0.74627	5
T507	T50.7 Analeptics and opioid receptor antagonists	XIX	4	NA	NA	NA	NA	NA	NA	0	NA	NA	NA	NA	NA	NA	2
T508	T50.8 Diagnostic agents	XIX	4	0.316963	0.136989	4.97e-17	0.660603	0.852504	0.626731	9	0.638448	0.138559	0.00120187	4739.37	37.9745	0.823631	7
T509	T50.9 Other and unspecified drugs, medicaments and biological substances	XIX	4	0.316837	0.136987	4.85e-17	0.720749	0.227172	0.149448	102	0.638635	0.138561	0.00121092	0.788302	0.197301	0.227956	148
T51	T51 Toxic effect of alcohol	XIX	3	0.317205	0.137	5.24e-17	0.809722	0.117616	0.0727304	384	0.638013	0.138562	0.00118157	1.1258	0.120461	0.32529	459
T510	T51.0 Ethanol	XIX	4	0.317221	0.137	5.26e-17	0.816293	0.125599	0.106069	337	0.638082	0.138563	0.00118487	1.11314	0.128665	0.4048	397
T511	T51.1 Methanol	XIX	4	NA	NA	NA	NA	NA	NA	3	NA	NA	NA	NA	NA	NA	2
C446	C44.6 Skin of upper limb, including shoulder	II	4	0.316745	0.136994	4.78e-17	1.28044	0.12103	0.0411	611	0.638403	0.138561	0.00119992	1.00138	0.129131	0.9915	490
T512	T51.2 2-Propanol	XIX	4	NA	NA	NA	NA	NA	NA	0	NA	NA	NA	NA	NA	NA	4
T513	T51.3 Fusel oil	XIX	4	NA	NA	NA	NA	NA	NA	0	NA	NA	NA	NA	NA	NA	1
T518	T51.8 Other alcohols	XIX	4	NA	NA	NA	NA	NA	NA	1	NA	NA	NA	NA	NA	NA	0
T519	T51.9 Alcohol, unspecified	XIX	4	0.316982	0.136988	4.99e-17	0.750389	0.31465	0.36143	55	0.63807	0.138558	0.00118385	1.19223	0.329109	0.593169	69
T52	T52 Toxic effect of organic solvents	XIX	3	0.316908	0.136989	4.92e-17	1.33557	1.12543	0.797095	11	NA	NA	NA	NA	NA	NA	3
T520	T52.0 Petroleum products	XIX	4	NA	NA	NA	NA	NA	NA	3	NA	NA	NA	NA	NA	NA	0
T521	T52.1 Benzene	XIX	4	NA	NA	NA	NA	NA	NA	0	NA	NA	NA	NA	NA	NA	0
T522	T52.2 Homologues of benzene	XIX	4	NA	NA	NA	NA	NA	NA	2	NA	NA	NA	NA	NA	NA	0
T523	T52.3 Glycols	XIX	4	NA	NA	NA	NA	NA	NA	1	NA	NA	NA	NA	NA	NA	0
T524	T52.4 Ketones	XIX	4	NA	NA	NA	NA	NA	NA	0	NA	NA	NA	NA	NA	NA	0
C447	C44.7 Skin of lower limb, including hip	II	4	0.317094	0.136989	5.1e-17	1.04693	0.159763	0.774086	301	0.637843	0.138559	0.00117336	1.26835	0.13611	0.0807251	544
T528	T52.8 Other organic solvents	XIX	4	NA	NA	NA	NA	NA	NA	4	NA	NA	NA	NA	NA	NA	1
T529	T52.9 Organic solvent, unspecified	XIX	4	NA	NA	NA	NA	NA	NA	1	NA	NA	NA	NA	NA	NA	2
T53	T53 Toxic effect of halogen derivatives of aliphatic and aromatic hydrocarbone	XIX	3	NA	NA	NA	NA	NA	NA	1	NA	NA	NA	NA	NA	NA	0
T530	T53.0 Carbon tetrachloride	XIX	4	NA	NA	NA	NA	NA	NA	0	NA	NA	NA	NA	NA	NA	0
T531	T53.1 Chloroform	XIX	4	NA	NA	NA	NA	NA	NA	0	NA	NA	NA	NA	NA	NA	0
T532	T53.2 Trichloroethylene	XIX	4	NA	NA	NA	NA	NA	NA	0	NA	NA	NA	NA	NA	NA	0
T533	T53.3 Tetrachloroethylene	XIX	4	NA	NA	NA	NA	NA	NA	0	NA	NA	NA	NA	NA	NA	0
T534	T53.4 Dichloromethane	XIX	4	NA	NA	NA	NA	NA	NA	1	NA	NA	NA	NA	NA	NA	0
T535	T53.5 Chlorofluorocarbons	XIX	4	NA	NA	NA	NA	NA	NA	0	NA	NA	NA	NA	NA	NA	0
T536	T53.6 Other halogen derivatives of aliphatic hydrocarbons	XIX	4	NA	NA	NA	NA	NA	NA	0	NA	NA	NA	NA	NA	NA	0
C448	C44.8 Overlapping lesion of skin	II	4	0.317063	0.136991	5.08e-17	0.799394	0.357422	0.531032	56	0.638993	0.138551	0.0012272	0.481195	0.372734	0.0497068	46
T537	T53.7 Other halogen derivatives of aromatic hydrocarbons	XIX	4	NA	NA	NA	NA	NA	NA	0	NA	NA	NA	NA	NA	NA	0
T539	T53.9 Halogen derivative of aliphatic and aromatic hydrocarbons, unspecified	XIX	4	NA	NA	NA	NA	NA	NA	0	NA	NA	NA	NA	NA	NA	0
T54	T54 Toxic effect of corrosive substances	XIX	3	0.316726	0.136988	4.75e-17	0.897301	0.822631	0.895199	10	0.638876	0.13857	0.00122352	0.26042	0.644008	0.0366901	12
T540	T54.0 Phenol and phenol homologues	XIX	4	NA	NA	NA	NA	NA	NA	0	NA	NA	NA	NA	NA	NA	0
T541	T54.1 Other corrosive organic compounds	XIX	4	NA	NA	NA	NA	NA	NA	0	NA	NA	NA	NA	NA	NA	0
T542	T54.2 Corrosive acids and acid-like substances	XIX	4	NA	NA	NA	NA	NA	NA	3	NA	NA	NA	NA	NA	NA	2
T543	T54.3 Corrosive alkalis and alklali-like substances	XIX	4	NA	NA	NA	NA	NA	NA	1	NA	NA	NA	NA	NA	NA	2
T549	T54.9 Corrosive substance, unspecified	XIX	4	NA	NA	NA	NA	NA	NA	6	0.638158	0.138558	0.00118797	0.318635	0.756075	0.130357	9
T55	T55 Toxic effect of soaps and detergents	XIX	3	0.316879	0.136988	4.89e-17	0.50911	1.42868	0.636549	4	0.638371	0.138558	0.00119809	3300.81	40.9985	0.843346	5
T56	T56 Toxic effect of metals	XIX	3	0.316917	0.136995	4.94e-17	0.272312	0.554482	0.018977	16	0.638436	0.138564	0.00120175	0.511641	0.477573	0.160555	22
C449	C44.9 Malignant neoplasm of skin, unspecified	II	4	0.318085	0.137007	6.25e-17	1.24148	0.0488377	9.47e-06	3615	0.638731	0.138572	0.00121671	1.11384	0.0523098	0.0392989	3228
T560	T56.0 Lead and its compounds	XIX	4	NA	NA	NA	NA	NA	NA	0	NA	NA	NA	NA	NA	NA	0
T561	T56.1 Mercury and its compounds	XIX	4	NA	NA	NA	NA	NA	NA	1	NA	NA	NA	NA	NA	NA	0
T562	T56.2 Chromium and its compounds	XIX	4	NA	NA	NA	NA	NA	NA	0	NA	NA	NA	NA	NA	NA	0
T563	T56.3 Cadmium and its compounds	XIX	4	NA	NA	NA	NA	NA	NA	0	NA	NA	NA	NA	NA	NA	0
T564	T56.4 Copper and its compounds	XIX	4	NA	NA	NA	NA	NA	NA	0	NA	NA	NA	NA	NA	NA	0
T565	T56.5 Zinc and its compounds	XIX	4	NA	NA	NA	NA	NA	NA	1	NA	NA	NA	NA	NA	NA	0
T566	T56.6 Tin and its compounds	XIX	4	NA	NA	NA	NA	NA	NA	0	NA	NA	NA	NA	NA	NA	0
T567	T56.7 Beryllium and its compounds	XIX	4	NA	NA	NA	NA	NA	NA	0	NA	NA	NA	NA	NA	NA	0
T568	T56.8 Other metals	XIX	4	0.317124	0.136996	5.15e-17	0.306246	0.586976	0.0437959	13	0.638436	0.138564	0.00120175	0.511641	0.477573	0.160555	22
T569	T56.9 Metal, unspecified	XIX	4	NA	NA	NA	NA	NA	NA	1	NA	NA	NA	NA	NA	NA	0
C45	C45 Mesothelioma	II	3	0.316878	0.136987	4.89e-17	1.1071	0.232651	0.661884	157	0.638637	0.138563	0.00121127	0.254932	0.40822	0.00081368	37
T57	T57 Toxic effect of other inorganic substances	XIX	3	NA	NA	NA	NA	NA	NA	0	NA	NA	NA	NA	NA	NA	2
T570	T57.0 Arsenic and its compounds	XIX	4	NA	NA	NA	NA	NA	NA	0	NA	NA	NA	NA	NA	NA	0
T571	T57.1 Phosphorus and its compounds	XIX	4	NA	NA	NA	NA	NA	NA	0	NA	NA	NA	NA	NA	NA	0
T572	T57.2 Manganese and its compounds	XIX	4	NA	NA	NA	NA	NA	NA	0	NA	NA	NA	NA	NA	NA	0
T573	T57.3 Hydrogen cyanide	XIX	4	NA	NA	NA	NA	NA	NA	0	NA	NA	NA	NA	NA	NA	0
T578	T57.8 Other specified inorganic substances	XIX	4	NA	NA	NA	NA	NA	NA	0	NA	NA	NA	NA	NA	NA	2
T579	T57.9 Inorganic substance, unspecified	XIX	4	NA	NA	NA	NA	NA	NA	0	NA	NA	NA	NA	NA	NA	0
T58	T58 Toxic effect of carbon monoxide	XIX	3	0.316597	0.137004	4.67e-17	2.24242	0.630561	0.200301	29	0.640409	0.138582	0.00130099	0.340458	0.775926	0.164949	19
T59	T59 Toxic effect of other gases, fumes and vapours	XIX	3	0.316821	0.136992	4.85e-17	0.523911	0.276233	0.0192748	63	0.638372	0.13856	0.00119838	0.663626	0.448214	0.360284	27
T590	T59.0 Nitrogen oxides	XIX	4	NA	NA	NA	NA	NA	NA	0	NA	NA	NA	NA	NA	NA	0
C450	C45.0 Mesothelioma of pleura	II	4	0.316895	0.136988	4.91e-17	1.03349	0.234037	0.888058	148	0.638605	0.138563	0.00120973	0.25492	0.408221	0.00081336	36
T591	T59.1 Sulphur dioxide	XIX	4	NA	NA	NA	NA	NA	NA	1	NA	NA	NA	NA	NA	NA	0
T592	T59.2 Formaldehyde	XIX	4	NA	NA	NA	NA	NA	NA	2	NA	NA	NA	NA	NA	NA	0
T593	T59.3 Lachrymogenic gas	XIX	4	NA	NA	NA	NA	NA	NA	0	NA	NA	NA	NA	NA	NA	0
T594	T59.4 Chlorine gas	XIX	4	NA	NA	NA	NA	NA	NA	4	NA	NA	NA	NA	NA	NA	2
T595	T59.5 Fluorine gas and hydrogen fluoride	XIX	4	NA	NA	NA	NA	NA	NA	0	NA	NA	NA	NA	NA	NA	0
T596	T59.6 Hydrogen sulphide	XIX	4	NA	NA	NA	NA	NA	NA	0	NA	NA	NA	NA	NA	NA	0
T597	T59.7 Carbon dioxide	XIX	4	NA	NA	NA	NA	NA	NA	1	NA	NA	NA	NA	NA	NA	0
T598	T59.8 Other specified gases, fumes and vapours	XIX	4	0.316974	0.136997	5.01e-17	0.3829	0.319858	0.00268848	45	0.638377	0.13856	0.00119857	0.649483	0.529699	0.415209	20
T599	T59.9 Gases, fumes and vapours, unspecified	XIX	4	0.317041	0.13699	5.05e-17	0.568142	0.844793	0.503331	10	NA	NA	NA	NA	NA	NA	5
T60	T60 Toxic effect of pesticides	XIX	3	0.316909	0.136989	4.92e-17	0.556011	0.929676	0.5278	5	0.638107	0.13856	0.0011858	0.363722	0.82697	0.221338	9
C451	C45.1 Mesothelioma of peritoneum	II	4	NA	NA	NA	NA	NA	NA	2	NA	NA	NA	NA	NA	NA	1
T600	T60.0 Organophosphate and carbamate insecticides	XIX	4	NA	NA	NA	NA	NA	NA	1	NA	NA	NA	NA	NA	NA	2
T601	T60.1 Halogenated insecticides	XIX	4	NA	NA	NA	NA	NA	NA	0	NA	NA	NA	NA	NA	NA	0
T602	T60.2 Other insecticides	XIX	4	NA	NA	NA	NA	NA	NA	0	NA	NA	NA	NA	NA	NA	1
T603	T60.3 Herbicides and fungicides	XIX	4	NA	NA	NA	NA	NA	NA	3	NA	NA	NA	NA	NA	NA	1
T604	T60.4 Rodenticides	XIX	4	NA	NA	NA	NA	NA	NA	0	NA	NA	NA	NA	NA	NA	2
T608	T60.8 Other pesticides	XIX	4	NA	NA	NA	NA	NA	NA	1	NA	NA	NA	NA	NA	NA	0
T609	T60.9 Pesticide, unspecified	XIX	4	NA	NA	NA	NA	NA	NA	0	NA	NA	NA	NA	NA	NA	3
T61	T61 Toxic effect of noxious substances eaten as seafood	XIX	3	NA	NA	NA	NA	NA	NA	3	NA	NA	NA	NA	NA	NA	3
T610	T61.0 Ciguatera fish poisoning	XIX	4	NA	NA	NA	NA	NA	NA	0	NA	NA	NA	NA	NA	NA	0
T611	T61.1 Scombroid fish poisoning	XIX	4	NA	NA	NA	NA	NA	NA	0	NA	NA	NA	NA	NA	NA	0
C452	C45.2 Mesothelioma of pericardium	II	4	NA	NA	NA	NA	NA	NA	0	NA	NA	NA	NA	NA	NA	0
T612	T61.2 Other fish and shellfish poisoning	XIX	4	NA	NA	NA	NA	NA	NA	2	NA	NA	NA	NA	NA	NA	2
T618	T61.8 Toxic effect of other seafoods	XIX	4	NA	NA	NA	NA	NA	NA	0	NA	NA	NA	NA	NA	NA	1
T619	T61.9 Toxic effect of unspecified seafood	XIX	4	NA	NA	NA	NA	NA	NA	1	NA	NA	NA	NA	NA	NA	0
T62	T62 Toxic effect of other noxious substances eaten as food	XIX	3	0.31705	0.136992	5.07e-17	0.583931	0.85532	0.529367	14	0.638362	0.138559	0.00119775	1.04414	1.12638	0.969411	9
T620	T62.0 Ingested mushrooms	XIX	4	NA	NA	NA	NA	NA	NA	1	NA	NA	NA	NA	NA	NA	1
T621	T62.1 Ingested berries	XIX	4	NA	NA	NA	NA	NA	NA	0	NA	NA	NA	NA	NA	NA	0
T622	T62.2 Other ingested (parts of) plant(s)	XIX	4	NA	NA	NA	NA	NA	NA	1	NA	NA	NA	NA	NA	NA	0
T628	T62.8 Other specified noxious substances eaten as food	XIX	4	NA	NA	NA	NA	NA	NA	1	NA	NA	NA	NA	NA	NA	1
T629	T62.9 Noxious substance eaten as food, unspecified	XIX	4	0.317058	0.136989	5.07e-17	8736.53	35.4768	0.798099	11	0.638399	0.138559	0.00119948	2898.82	35.6678	0.82314	7
T63	T63 Toxic effect of contact with venomous animals	XIX	3	0.317011	0.13699	5.02e-17	1.63818	0.38383	0.198458	62	0.638347	0.13856	0.00119713	1.21387	0.418011	0.6429	47
C457	C45.7 Mesothelioma of other sites	II	4	NA	NA	NA	NA	NA	NA	3	NA	NA	NA	NA	NA	NA	0
T630	T63.0 Snake venom	XIX	4	NA	NA	NA	NA	NA	NA	3	NA	NA	NA	NA	NA	NA	0
T631	T63.1 Venom of other reptiles	XIX	4	NA	NA	NA	NA	NA	NA	0	NA	NA	NA	NA	NA	NA	0
T632	T63.2 Venom of scorpion	XIX	4	NA	NA	NA	NA	NA	NA	0	NA	NA	NA	NA	NA	NA	0
T633	T63.3 Venom of spider	XIX	4	NA	NA	NA	NA	NA	NA	0	NA	NA	NA	NA	NA	NA	0
T634	T63.4 Venom of other arthropods	XIX	4	0.316965	0.136989	4.98e-17	1.63781	0.410069	0.228933	57	0.638286	0.13856	0.00119424	1.17084	0.452934	0.727679	42
T635	T63.5 Toxic effect of contact with fish	XIX	4	NA	NA	NA	NA	NA	NA	0	NA	NA	NA	NA	NA	NA	0
T636	T63.6 Toxic effect of contact with other marine animals	XIX	4	NA	NA	NA	NA	NA	NA	0	NA	NA	NA	NA	NA	NA	1
T638	T63.8 Toxic effect of contact with other venomous animals	XIX	4	NA	NA	NA	NA	NA	NA	0	NA	NA	NA	NA	NA	NA	0
T639	T63.9 Toxic effect of contact with unspecified venomous animal	XIX	4	NA	NA	NA	NA	NA	NA	2	NA	NA	NA	NA	NA	NA	4
T64	T64 Toxic effect of aflatoxin and other mycotoxin food contaminants	XIX	3	NA	NA	NA	NA	NA	NA	0	NA	NA	NA	NA	NA	NA	0
C459	C45.9 Mesothelioma, unspecified	II	4	0.316976	0.136988	4.98e-17	4002.02	40.837	0.839046	5	NA	NA	NA	NA	NA	NA	0
A238	A23.8 Other brucellosis	I	4	NA	NA	NA	NA	NA	NA	0	NA	NA	NA	NA	NA	NA	0
T65	T65 Toxic effect of other and unspecified substances	XIX	3	0.316943	0.136988	4.95e-17	0.923848	0.514412	0.877627	23	0.63861	0.13856	0.00120973	1.69003	1.08669	0.629176	12
T650	T65.0 Cyanides	XIX	4	NA	NA	NA	NA	NA	NA	1	NA	NA	NA	NA	NA	NA	0
T651	T65.1 Strychnine and its salts	XIX	4	NA	NA	NA	NA	NA	NA	0	NA	NA	NA	NA	NA	NA	0
T652	T65.2 Tobacco and nicotine	XIX	4	NA	NA	NA	NA	NA	NA	1	NA	NA	NA	NA	NA	NA	0
T653	T65.3 Nitroderivatives and aminoderivatives of benzene and its homologues	XIX	4	NA	NA	NA	NA	NA	NA	2	NA	NA	NA	NA	NA	NA	0
T654	T65.4 Carbon disulphide	XIX	4	NA	NA	NA	NA	NA	NA	0	NA	NA	NA	NA	NA	NA	0
T655	T65.5 Nitroglycerin and other nitric acids and esters	XIX	4	NA	NA	NA	NA	NA	NA	0	NA	NA	NA	NA	NA	NA	0
T656	T65.6 Paints and dyes, not elsewhere classified	XIX	4	NA	NA	NA	NA	NA	NA	1	NA	NA	NA	NA	NA	NA	1
T658	T65.8 Toxic effect of other specified substances	XIX	4	NA	NA	NA	NA	NA	NA	5	NA	NA	NA	NA	NA	NA	3
T659	T65.9 Toxic effect of unspecified substance	XIX	4	0.316974	0.136988	4.98e-17	0.905538	0.685655	0.884934	13	0.638448	0.138559	0.00120192	1.35044	1.1039	0.785503	8
C46	C46 Kaposi's sarcoma	II	3	NA	NA	NA	NA	NA	NA	6	NA	NA	NA	NA	NA	NA	0
T66	T66 Unspecified effects of radiation	XIX	3	0.316925	0.13699	4.94e-17	0.615045	0.600539	0.4183	16	0.638446	0.138559	0.00120178	0.190148	0.821987	0.0434418	10
T67	T67 Effects of heat and light	XIX	3	NA	NA	NA	NA	NA	NA	3	NA	NA	NA	NA	NA	NA	4
T670	T67.0 Heatstroke and sunstroke	XIX	4	NA	NA	NA	NA	NA	NA	1	NA	NA	NA	NA	NA	NA	3
T671	T67.1 Heat syncope	XIX	4	NA	NA	NA	NA	NA	NA	1	NA	NA	NA	NA	NA	NA	1
T672	T67.2 Heat cramp	XIX	4	NA	NA	NA	NA	NA	NA	0	NA	NA	NA	NA	NA	NA	0
T673	T67.3 Heat exhaustion, anhydrotic	XIX	4	NA	NA	NA	NA	NA	NA	0	NA	NA	NA	NA	NA	NA	0
T674	T67.4 Heat exhaustion due to salt depletion	XIX	4	NA	NA	NA	NA	NA	NA	0	NA	NA	NA	NA	NA	NA	0
T675	T67.5 Heat exhaustion, unspecified	XIX	4	NA	NA	NA	NA	NA	NA	0	NA	NA	NA	NA	NA	NA	0
T676	T67.6 Heat fatigue, transient	XIX	4	NA	NA	NA	NA	NA	NA	0	NA	NA	NA	NA	NA	NA	0
T677	T67.7 Heat oedema	XIX	4	NA	NA	NA	NA	NA	NA	0	NA	NA	NA	NA	NA	NA	0
C460	C46.0 Kaposi's sarcoma of skin	II	4	NA	NA	NA	NA	NA	NA	5	NA	NA	NA	NA	NA	NA	0
T678	T67.8 Other effects of heat and light	XIX	4	NA	NA	NA	NA	NA	NA	0	NA	NA	NA	NA	NA	NA	0
T679	T67.9 Effects of heat and light, unspecified	XIX	4	NA	NA	NA	NA	NA	NA	1	NA	NA	NA	NA	NA	NA	0
T68	T68 Hypothermia	XIX	3	0.317569	0.137014	5.67e-17	0.278204	0.255761	5.66e-07	65	0.638118	0.138559	0.00118623	0.531933	0.394638	0.109701	37
T69	T69 Other effects of reduced temperature	XIX	3	NA	NA	NA	NA	NA	NA	3	NA	NA	NA	NA	NA	NA	2
T690	T69.0 Immersion hand and foot	XIX	4	NA	NA	NA	NA	NA	NA	1	NA	NA	NA	NA	NA	NA	0
T691	T69.1 Chilblains	XIX	4	NA	NA	NA	NA	NA	NA	2	NA	NA	NA	NA	NA	NA	1
T698	T69.8 Other specified effects of reduced temperature	XIX	4	NA	NA	NA	NA	NA	NA	0	NA	NA	NA	NA	NA	NA	1
T699	T69.9 Effect of reduced temperature, unspecified	XIX	4	NA	NA	NA	NA	NA	NA	0	NA	NA	NA	NA	NA	NA	0
T70	T70 Effects of air pressure and water pressure	XIX	3	0.316799	0.13699	4.82e-17	1.2051	0.56794	0.742536	21	0.63824	0.138559	0.00119201	0.372571	0.939768	0.293439	6
T700	T70.0 Otitic barotrauma	XIX	4	NA	NA	NA	NA	NA	NA	1	NA	NA	NA	NA	NA	NA	2
C461	C46.1 Kaposi's sarcoma of soft tissue	II	4	NA	NA	NA	NA	NA	NA	0	NA	NA	NA	NA	NA	NA	0
T701	T70.1 Sinus barotrauma	XIX	4	NA	NA	NA	NA	NA	NA	0	NA	NA	NA	NA	NA	NA	0
T702	T70.2 Other and unspecified effects of high altitude	XIX	4	NA	NA	NA	NA	NA	NA	3	NA	NA	NA	NA	NA	NA	1
T703	T70.3 Caisson disease [decompression sickness]	XIX	4	0.316991	0.136989	5e-17	0.922702	0.589499	0.89145	16	NA	NA	NA	NA	NA	NA	3
T704	T70.4 Effects of high-pressure fluids	XIX	4	NA	NA	NA	NA	NA	NA	1	NA	NA	NA	NA	NA	NA	0
T708	T70.8 Other effects of air pressure and water pressure	XIX	4	NA	NA	NA	NA	NA	NA	0	NA	NA	NA	NA	NA	NA	0
T709	T70.9 Effect of air pressure and water pressure, unspecified	XIX	4	NA	NA	NA	NA	NA	NA	0	NA	NA	NA	NA	NA	NA	0
T71	T71 Asphyxiation	XIX	3	0.316895	0.136989	4.91e-17	0.443852	1.23189	0.509662	5	0.638619	0.138566	0.00121073	0.342757	0.830548	0.197332	10
T73	T73 Effects of other deprivation	XIX	3	0.31691	0.136989	4.92e-17	0.604201	1.2454	0.685796	6	0.637763	0.138559	0.0011696	3397.67	31.3569	0.795404	5
T730	T73.0 Effects of hunger	XIX	4	NA	NA	NA	NA	NA	NA	1	NA	NA	NA	NA	NA	NA	0
T731	T73.1 Effects of thirst	XIX	4	NA	NA	NA	NA	NA	NA	1	NA	NA	NA	NA	NA	NA	2
C462	C46.2 Kaposi's sarcoma of palate	II	4	NA	NA	NA	NA	NA	NA	0	NA	NA	NA	NA	NA	NA	0
T732	T73.2 Exhaustion due to exposure	XIX	4	NA	NA	NA	NA	NA	NA	0	NA	NA	NA	NA	NA	NA	0
T733	T73.3 Exhaustion due to excessive exertion	XIX	4	0.316878	0.136988	4.89e-17	0.350081	1.43695	0.465127	4	NA	NA	NA	NA	NA	NA	2
T738	T73.8 Other effects of deprivation	XIX	4	NA	NA	NA	NA	NA	NA	0	NA	NA	NA	NA	NA	NA	1
T739	T73.9 Effect of deprivation, unspecified	XIX	4	NA	NA	NA	NA	NA	NA	0	NA	NA	NA	NA	NA	NA	0
T74	T74 Maltreatment syndromes	XIX	3	NA	NA	NA	NA	NA	NA	2	0.638135	0.138559	0.00118699	0.2944	35.9896	0.972896	4
T740	T74.0 Neglect or abandonment	XIX	4	NA	NA	NA	NA	NA	NA	0	NA	NA	NA	NA	NA	NA	0
T741	T74.1 Physical abuse	XIX	4	NA	NA	NA	NA	NA	NA	2	0.638135	0.138559	0.00118699	0.2944	35.9896	0.972896	4
T742	T74.2 Sexual abuse	XIX	4	NA	NA	NA	NA	NA	NA	0	NA	NA	NA	NA	NA	NA	0
T743	T74.3 Psychological abuse	XIX	4	NA	NA	NA	NA	NA	NA	0	NA	NA	NA	NA	NA	NA	0
T748	T74.8 Other maltreatment syndromes	XIX	4	NA	NA	NA	NA	NA	NA	0	NA	NA	NA	NA	NA	NA	0
C463	C46.3 Kaposi's sarcoma of lymph nodes	II	4	NA	NA	NA	NA	NA	NA	0	NA	NA	NA	NA	NA	NA	0
T749	T74.9 Maltreatment syndrome, unspecified	XIX	4	NA	NA	NA	NA	NA	NA	0	NA	NA	NA	NA	NA	NA	0
T75	T75 Effects of other external causes	XIX	3	0.316967	0.13699	4.98e-17	0.78036	0.454659	0.585436	25	0.638796	0.138561	0.00121868	0.49772	0.684643	0.308157	22
T750	T75.0 Effects of lightning	XIX	4	NA	NA	NA	NA	NA	NA	0	NA	NA	NA	NA	NA	NA	0
T751	T75.1 Drowning and nonfatal submersion	XIX	4	0.316896	0.136988	4.91e-17	0.331542	0.823384	0.179983	8	0.638462	0.13856	0.0012026	3483.34	36.0066	0.820807	4
T752	T75.2 Effects of vibration	XIX	4	NA	NA	NA	NA	NA	NA	0	NA	NA	NA	NA	NA	NA	0
T753	T75.3 Motion sickness	XIX	4	NA	NA	NA	NA	NA	NA	1	NA	NA	NA	NA	NA	NA	3
T754	T75.4 Effects of electric current	XIX	4	0.317032	0.13699	5.04e-17	1.06733	0.657176	0.921016	16	0.638686	0.13856	0.00121329	0.439295	0.8478	0.331918	16
T758	T75.8 Other specified effects of external causes	XIX	4	NA	NA	NA	NA	NA	NA	0	NA	NA	NA	NA	NA	NA	0
T78	T78 Adverse effects, not elsewhere classified	XIX	3	0.316874	0.136988	4.89e-17	1.21571	0.137724	0.156113	381	0.638353	0.138559	0.00119734	1.03201	0.115471	0.784972	532
T780	T78.0 Anaphylactic shock due to adverse food reaction	XIX	4	0.316956	0.136989	4.97e-17	1.07042	0.508213	0.893479	25	0.63834	0.138559	0.00119676	0.823953	0.36391	0.594646	48
C467	C46.7 Kaposi's sarcoma of other sites	II	4	NA	NA	NA	NA	NA	NA	0	NA	NA	NA	NA	NA	NA	0
T781	T78.1 Other adverse food reactions, not elsewhere classified	XIX	4	0.317017	0.136989	5.03e-17	1.34366	0.556639	0.595643	24	0.638205	0.138559	0.00119034	0.757892	0.334678	0.4075	51
T782	T78.2 Anaphylactic shock, unspecified	XIX	4	0.31634	0.137002	4.43e-17	2.30716	0.338318	0.0134701	104	0.638406	0.13856	0.00119996	1.5177	0.279962	0.136177	119
T783	T78.3 Angioneurotic oedema	XIX	4	0.316888	0.136988	4.9e-17	0.862606	0.238537	0.535523	109	0.638347	0.138561	0.00119725	0.907557	0.266263	0.715635	98
T784	T78.4 Allergy, unspecified	XIX	4	0.316532	0.13699	4.57e-17	1.27224	0.233862	0.303203	135	0.6383	0.138558	0.00119477	1.04191	0.1703	0.809487	240
T788	T78.8 Other adverse effects, not elsewhere classified	XIX	4	0.316751	0.136988	4.77e-17	0.160435	0.788946	0.0203742	8	0.638309	0.138558	0.00119512	0.435352	0.876821	0.342912	9
T789	T78.9 Adverse effect, unspecified	XIX	4	0.316906	0.136988	4.92e-17	0.388555	1.41663	0.50458	5	NA	NA	NA	NA	NA	NA	4
T79	T79 Certain early complications of trauma, not elsewhere classified	XIX	3	0.317008	0.136989	5.02e-17	0.94231	0.14869	0.689431	287	0.638228	0.13856	0.00119155	0.813777	0.190513	0.279407	187
T790	T79.0 Air embolism (traumatic)	XIX	4	NA	NA	NA	NA	NA	NA	1	NA	NA	NA	NA	NA	NA	1
T791	T79.1 Fat embolism (traumatic)	XIX	4	NA	NA	NA	NA	NA	NA	2	NA	NA	NA	NA	NA	NA	0
T792	T79.2 Traumatic secondary and recurrent haemorrhage	XIX	4	NA	NA	NA	NA	NA	NA	3	NA	NA	NA	NA	NA	NA	3
C468	C46.8 Kaposi's sarcoma of multiple organs	II	4	NA	NA	NA	NA	NA	NA	0	NA	NA	NA	NA	NA	NA	0
T793	T79.3 Post-traumatic wound infection, not elsewhere classified	XIX	4	0.316836	0.136991	4.86e-17	1.13511	0.240431	0.598123	119	0.637887	0.138567	0.00117614	0.729293	0.292244	0.280055	85
T794	T79.4 Traumatic shock	XIX	4	NA	NA	NA	NA	NA	NA	5	NA	NA	NA	NA	NA	NA	3
T795	T79.5 Traumatic anuria	XIX	4	0.316644	0.13699	4.67e-17	0.436149	0.606571	0.171322	15	0.638509	0.13856	0.00120486	7875.35	39.3842	0.819806	9
T796	T79.6 Traumatic ischaemia of muscle	XIX	4	0.316917	0.136988	4.93e-17	0.735974	0.303284	0.312111	64	0.637573	0.138557	0.00116063	0.407744	0.490889	0.0676196	22
T797	T79.7 Traumatic subcutaneous emphysema	XIX	4	0.316916	0.136991	4.93e-17	0.841206	0.319112	0.587904	61	0.638297	0.138559	0.0011947	0.968532	0.514751	0.950471	29
T798	T79.8 Other early complications of trauma	XIX	4	0.316474	0.137003	4.55e-17	0.898826	0.66261	0.87211	21	0.639044	0.138553	0.00123	0.686061	0.438856	0.390577	33
T799	T79.9 Unspecified early complication of trauma	XIX	4	NA	NA	NA	NA	NA	NA	0	NA	NA	NA	NA	NA	NA	3
T80	T80 Complications following infusion, transfusion and therapeutic injection	XIX	3	0.317009	0.13699	5.02e-17	0.840489	0.221653	0.433052	125	0.637855	0.138555	0.00117353	0.833563	0.222461	0.41317	141
T800	T80.0 Air embolism following infusion, transfusion and therapeutic injection	XIX	4	NA	NA	NA	NA	NA	NA	1	NA	NA	NA	NA	NA	NA	0
T801	T80.1 Vascular complications following infusion, transfusion and therapeutic injection	XIX	4	0.316978	0.136989	4.99e-17	0.774176	0.439803	0.560581	31	0.638387	0.138559	0.00119895	1.04848	1.10267	0.965754	17
C469	C46.9 Kaposi's sarcoma, unspecified	II	4	NA	NA	NA	NA	NA	NA	1	NA	NA	NA	NA	NA	NA	0
T802	T80.2 Infections following infusion, transfusion and therapeutic injection	XIX	4	0.31693	0.136989	4.94e-17	1.04056	0.397719	0.920364	44	0.637827	0.138562	0.0011729	0.618698	0.302168	0.112066	65
T803	T80.3 ABO incompatibility reaction	XIX	4	NA	NA	NA	NA	NA	NA	0	NA	NA	NA	NA	NA	NA	0
T804	T80.4 Rh incompatibility reaction	XIX	4	NA	NA	NA	NA	NA	NA	0	NA	NA	NA	NA	NA	NA	0
T805	T80.5 Anaphylactic shock due to serum	XIX	4	NA	NA	NA	NA	NA	NA	1	NA	NA	NA	NA	NA	NA	0
T806	T80.6 Other serum reactions	XIX	4	NA	NA	NA	NA	NA	NA	1	NA	NA	NA	NA	NA	NA	3
T808	T80.8 Other complications following infusion, transfusion and therapeutic injection	XIX	4	0.316958	0.13699	4.97e-17	0.671348	0.340349	0.241696	48	0.638284	0.138557	0.00119383	0.921959	0.372721	0.827426	53
T809	T80.9 Unspecified complication following infusion, transfusion and therapeutic injection	XIX	4	0.317238	0.136999	5.28e-17	0.256084	0.848137	0.108237	7	0.637974	0.138555	0.00117904	4816.54	38.344	0.824975	6
T81	T81 Complications of procedures, not elsewhere classified	XIX	3	0.317307	0.136994	5.34e-17	0.981586	0.0353574	0.599129	5747	0.638083	0.138563	0.00118496	1.00572	0.0342695	0.867764	6542
T810	T81.0 Haemorrhage and haematoma complicating a procedure, not elsewhere classified	XIX	4	0.316939	0.136988	4.95e-17	1.02298	0.0556772	0.683197	2323	0.637626	0.13856	0.00116337	1.10228	0.0545603	0.0743004	2680
T811	T81.1 Shock during or resulting from a procedure, not elsewhere classified	XIX	4	0.316858	0.136994	4.89e-17	0.824032	0.469055	0.679878	27	0.638423	0.138561	0.00120084	1.18185	0.639733	0.793962	26
C47	C47 Malignant neoplasm of peripheral nerves and autonomic nervous system	II	3	0.316976	0.136989	4.99e-17	0.957038	0.829238	0.957768	8	0.638295	0.138562	0.00119483	0.233208	0.716964	0.0423012	9
T812	T81.2 Accidental puncture and laceration during a procedure, not elsewhere classified	XIX	4	0.316911	0.136989	4.92e-17	0.962984	0.113882	0.740489	554	0.638606	0.13856	0.00120947	0.829611	0.0875203	0.0328149	884
T813	T81.3 Disruption of operation wound, not elsewhere classified	XIX	4	0.316713	0.137	4.76e-17	0.773668	0.0972431	0.00831817	666	0.638256	0.13856	0.00119281	0.821773	0.102485	0.0554529	641
T814	T81.4 Infection following a procedure, not elsewhere classified	XIX	4	0.317245	0.136995	5.27e-17	0.959604	0.0579725	0.476911	2005	0.638777	0.138566	0.00121833	0.920268	0.0573784	0.147586	2143
T815	T81.5 Foreign body accidentally left in body cavity or operation wound following a procedure	XIX	4	0.317013	0.136989	5.02e-17	1.30885	0.418159	0.519801	47	0.63874	0.13856	0.00121591	1.98675	0.400421	0.0864475	76
T816	T81.6 Acute reaction to foreign substance accidentally left during a procedure	XIX	4	NA	NA	NA	NA	NA	NA	5	NA	NA	NA	NA	NA	NA	4
T817	T81.7 Vascular complications following a procedure, not elsewhere classified	XIX	4	0.316962	0.136991	4.98e-17	0.757242	0.369093	0.451213	46	0.638416	0.13856	0.00120045	0.668425	0.525182	0.443063	39
T818	T81.8 Other complications of procedures, not elsewhere classified	XIX	4	0.316854	0.136998	4.89e-17	1.00696	0.0882821	0.937413	907	0.638212	0.138559	0.00119069	1.03799	0.0881021	0.672113	970
T819	T81.9 Unspecified complication of procedure	XIX	4	0.316859	0.136993	4.88e-17	0.458721	0.335901	0.020337	41	0.638872	0.138564	0.0012227	1.06244	0.398522	0.87921	50
T82	T82 Complications of cardiac and vascular prosthetic devices, implants and grafts	XIX	3	0.317056	0.136992	5.07e-17	0.988829	0.0668108	0.866469	1625	0.638432	0.13856	0.00120116	0.956768	0.0950967	0.642128	844
T820	T82.0 Mechanical complication of heart valve prosthesis	XIX	4	0.31696	0.13699	4.97e-17	0.947148	0.341325	0.873602	60	0.637738	0.138559	0.00116848	0.552688	0.391758	0.13013	40
C470	C47.0 Peripheral nerves of head, face and neck	II	4	NA	NA	NA	NA	NA	NA	0	NA	NA	NA	NA	NA	NA	0
A239	A23.9 Brucellosis, unspecified	I	4	NA	NA	NA	NA	NA	NA	0	NA	NA	NA	NA	NA	NA	0
T821	T82.1 Mechanical complication of cardiac electronic device	XIX	4	0.31701	0.136996	5.04e-17	0.681795	0.19648	0.0512426	158	0.638051	0.138561	0.0011833	1.33725	0.408643	0.476981	62
T822	T82.2 Mechanical complication of coronary artery bypass and valve grafts	XIX	4	0.317002	0.136986	5e-17	1.60923	0.435926	0.275113	59	0.638242	0.138558	0.00119194	0.203037	0.770405	0.0384974	12
T823	T82.3 Mechanical complication of other vascular grafts	XIX	4	0.316795	0.137003	4.85e-17	0.959927	0.297516	0.890665	84	0.638373	0.138559	0.00119834	1.0967	0.758892	0.903194	16
T824	T82.4 Mechanical complication of vascular dialysis catheter	XIX	4	0.316929	0.13699	4.94e-17	0.801964	0.438859	0.615052	33	0.63818	0.13856	0.00118921	0.263458	0.573549	0.0200384	15
T825	T82.5 Mechanical complication of other cardiac and vascular devices and implants	XIX	4	0.317007	0.13699	5.02e-17	0.963246	0.207108	0.856518	156	0.637953	0.138563	0.00117887	1.1877	0.283499	0.544005	112
T826	T82.6 Infection and inflammatory reaction due to cardiac valve prosthesis	XIX	4	0.31709	0.136988	5.09e-17	0.765757	0.572428	0.641042	22	0.638522	0.13856	0.00120541	0.416758	0.931434	0.347382	10
T827	T82.7 Infection and inflammatory reaction due to other cardiac and vascular devices, implants and grafts	XIX	4	0.316932	0.136991	4.95e-17	0.924791	0.11234	0.486437	536	0.638358	0.138561	0.00119775	0.922029	0.138833	0.558736	370
T828	T82.8 Other complications of cardiac and vascular prosthetic devices, implants and grafts	XIX	4	0.31736	0.136987	5.37e-17	0.989932	0.0995182	0.91901	751	0.6384	0.138564	0.00120003	0.99978	0.162927	0.998921	304
T829	T82.9 Unspecified complication of cardiac and vascular prosthetic device, implant and graft	XIX	4	0.317036	0.136994	5.06e-17	0.497033	0.466063	0.133612	24	0.638174	0.138559	0.0011889	0.679131	0.666055	0.561278	14
T83	T83 Complications of genito-urinary prosthetic devices, implants and grafts	XIX	3	0.316907	0.137	4.95e-17	0.781488	0.0978571	0.0117506	669	0.636993	0.138574	0.00113572	1.63175	0.131137	0.00018852	574
C471	C47.1 Peripheral nerves of upper limb, including shoulder	II	4	NA	NA	NA	NA	NA	NA	2	NA	NA	NA	NA	NA	NA	3
T830	T83.0 Mechanical complication of urinary (indwelling) catheter	XIX	4	0.317096	0.136998	5.13e-17	0.705743	0.127494	0.00626665	376	0.637919	0.138571	0.00117804	1.16131	0.29416	0.611173	95
T831	T83.1 Mechanical complication of other urinary devices and implants	XIX	4	0.316975	0.136988	4.98e-17	1.13575	0.254631	0.617126	118	0.637484	0.138571	0.00115781	2.05505	0.374866	0.0546707	91
T832	T83.2 Mechanical complication of graft of urinary organ	XIX	4	0.316987	0.136989	5e-17	0.47133	0.713252	0.291607	15	NA	NA	NA	NA	NA	NA	3
T833	T83.3 Mechanical complication of intra-uterine contraceptive device	XIX	4	NA	NA	NA	NA	NA	NA	0	0.638844	0.138561	0.00122108	1.96467	0.269435	0.0121953	135
T834	T83.4 Mechanical complication of other prosthetic devices, implants and grafts in genital tract	XIX	4	0.316932	0.136988	4.94e-17	1.14123	0.643171	0.837257	17	0.637458	0.138567	0.00115629	1.39956	0.440923	0.445827	91
T835	T83.5 Infection and inflammatory reaction due to prosthetic device, implant and graft in urinary system	XIX	4	0.316981	0.136991	5e-17	0.871229	0.282765	0.625896	86	0.638384	0.138558	0.00119869	0.73865	0.331679	0.36107	64
T836	T83.6 Infection and inflammatory reaction due to prosthetic device, implant and graft in genital tract	XIX	4	0.316872	0.136988	4.88e-17	0.377928	1.41626	0.492047	6	0.638447	0.138563	0.00120226	0.872178	0.53203	0.797135	28
T838	T83.8 Other complications of genito-urinary prosthetic devices, implants and grafts	XIX	4	0.316996	0.136988	5e-17	0.986101	0.258285	0.956783	108	0.63727	0.138562	0.00114716	2.34513	0.319192	0.00757807	123
T839	T83.9 Unspecified complication of genito-urinary prosthetic device, implant and graft	XIX	4	0.316798	0.13699	4.82e-17	0.482666	0.573873	0.204326	18	0.638325	0.138557	0.00119579	1.66881	1.0815	0.635841	14
T84	T84 Complications of internal orthopaedic prosthetic devices, implants and grafts	XIX	3	0.316783	0.13699	4.81e-17	1.06695	0.05843	0.267415	2116	0.637787	0.138561	0.00117089	1.07044	0.0560083	0.224204	2664
C472	C47.2 Peripheral nerves of lower limb, including hip	II	4	NA	NA	NA	NA	NA	NA	2	NA	NA	NA	NA	NA	NA	1
T840	T84.0 Mechanical complication of internal joint prosthesis	XIX	4	0.316936	0.136992	4.95e-17	1.0255	0.0970417	0.795292	805	0.63777	0.138563	0.00117039	1.07508	0.0944968	0.443627	983
T841	T84.1 Mechanical complication of internal fixation device of bones of limb	XIX	4	0.31698	0.136988	4.99e-17	0.966254	0.146233	0.814398	285	0.637338	0.138556	0.00114968	1.16723	0.127893	0.226616	514
T842	T84.2 Mechanical complication of internal fixation device of other bones	XIX	4	0.316747	0.136992	4.78e-17	1.07701	0.285229	0.794786	90	0.638743	0.13856	0.00121612	0.896171	0.235618	0.641745	134
T843	T84.3 Mechanical complication of other bone devices, implants and grafts	XIX	4	0.316968	0.136985	4.97e-17	1.54472	0.492963	0.377725	38	0.637805	0.138563	0.00117192	1.24352	0.489501	0.656143	43
T844	T84.4 Mechanical complication of other internal orthopaedic devices, imnplants and grafts	XIX	4	0.316834	0.136988	4.85e-17	0.873464	0.323877	0.676157	58	0.638253	0.138561	0.00119275	1.26339	0.343536	0.496149	73
T845	T84.5 Infection and inflammatory reaction due to internal joint prosthesis	XIX	4	0.316937	0.136988	4.95e-17	0.962602	0.159547	0.811186	281	0.638374	0.138562	0.00119857	1.31922	0.210502	0.188138	228
T846	T84.6 Infection and inflammatory reaction due to internal fixation device [any site]	XIX	4	0.317092	0.136992	5.11e-17	0.756388	0.173809	0.108194	186	0.638134	0.138556	0.00118669	0.678321	0.204676	0.0579153	148
T847	T84.7 Infection and inflammatory reaction due to other internal orthopaedic prosthetic devices, implants and grafts	XIX	4	0.316928	0.136988	4.94e-17	1.1349	0.337341	0.707563	65	0.638333	0.138559	0.00119638	0.599466	0.344861	0.137854	47
T848	T84.8 Other complications of internal orthopaedic prosthetic devices, implants and grafts	XIX	4	0.316764	0.13699	4.79e-17	1.37145	0.109369	0.00387606	692	0.638487	0.138561	0.00120396	0.94905	0.089249	0.557919	960
T849	T84.9 Unspecified complication of internal orthopaedic prosthetic device, implant and graft	XIX	4	0.316765	0.136997	4.8e-17	1.61002	0.619611	0.442119	26	0.638276	0.138556	0.00119337	2.39522	0.733944	0.234003	30
C473	C47.3 Peripheral nerves of thorax	II	4	NA	NA	NA	NA	NA	NA	1	NA	NA	NA	NA	NA	NA	1
T85	T85 Complications of other internal prosthetic devices, implants and grafts	XIX	3	0.317973	0.137004	6.11e-17	0.778925	0.0780958	0.00137831	1009	0.637527	0.13857	0.00115978	1.07346	0.0778915	0.362783	1285
T850	T85.0 Mechanical complication of ventricular intracranial (communicating) shunt	XIX	4	0.317119	0.137002	5.16e-17	0.656853	0.540952	0.437185	17	0.638794	0.138571	0.00121963	0.334015	0.507528	0.0307256	20
T851	T85.1 Mechanical complication of implanted electronic stimulator of nervous system	XIX	4	0.317491	0.137019	5.6e-17	0.595904	0.51165	0.311645	20	0.638295	0.138555	0.00119419	0.580757	0.699495	0.437231	35
T852	T85.2 Mechanical complication of intraocular lens	XIX	4	0.317184	0.136993	5.21e-17	0.691122	0.257668	0.151635	90	0.639177	0.13854	0.00123517	0.569847	0.273777	0.0399577	78
T853	T85.3 Mechanical complication of other ocular prosthetic devices, imnplants and grafts	XIX	4	0.31676	0.13699	4.78e-17	0.693977	0.267053	0.171326	76	0.638259	0.138556	0.00119256	0.834173	0.327111	0.579381	69
T854	T85.4 Mechanical complication of breast prosthesis and implant	XIX	4	NA	NA	NA	NA	NA	NA	0	0.63568	0.138582	0.00107832	2.05361	0.213178	0.00073661	277
T855	T85.5 Mechanical complication of gastro-intestinal prosthetic devices, implants and grafts	XIX	4	0.316771	0.136992	4.8e-17	0.978947	0.174563	0.902984	245	0.638443	0.13856	0.0012017	0.735906	0.176123	0.0816613	198
T856	T85.6 Mechanical complication of other specified internal prosthetic devices, implants and grafts	XIX	4	0.317244	0.136996	5.27e-17	0.754546	0.186302	0.130602	177	0.638413	0.138563	0.00120057	1.02324	0.226526	0.919204	147
T857	T85.7 Infection and inflammatory reaction due to other internal prosthetic devices, implants and grafts	XIX	4	0.317996	0.137003	6.13e-17	0.691325	0.154803	0.0170976	236	0.638235	0.13856	0.00119182	0.972123	0.1574	0.857449	288
T858	T85.8 Other complications of internal prosthetic devices, implants and grafts, not elsewhere classified	XIX	4	0.316881	0.13699	4.9e-17	0.671512	0.165233	0.0159495	207	0.638604	0.138553	0.00120875	1.24845	0.190833	0.244909	251
C474	C47.4 Peripheral nerves of abdomen	II	4	NA	NA	NA	NA	NA	NA	0	NA	NA	NA	NA	NA	NA	0
T859	T85.9 Unspecified complication of internal prosthetic device, implant and graft	XIX	4	0.316868	0.136993	4.89e-17	1.11573	0.557792	0.844354	26	0.637827	0.13857	0.00117366	0.955922	0.424365	0.915403	41
T86	T86 Failure and rejection of transplanted organs and tissues	XIX	3	0.316865	0.136988	4.88e-17	0.846415	0.171697	0.331466	200	0.638811	0.138568	0.00122013	0.433764	0.188124	9e-06	139
T860	T86.0 Bone-marrow transplant rejection	XIX	4	0.316918	0.136989	4.93e-17	0.869129	0.313956	0.655047	56	0.639707	0.138573	0.00126452	0.385388	0.389936	0.0144738	32
T861	T86.1 Kidney transplant failure and rejection	XIX	4	0.317045	0.136997	5.08e-17	0.623771	0.315611	0.134804	52	0.637908	0.138558	0.00117629	0.415452	0.383146	0.021873	33
T862	T86.2 Heart transplant failure and rejection	XIX	4	NA	NA	NA	NA	NA	NA	3	NA	NA	NA	NA	NA	NA	0
T863	T86.3 Heart-lung transplant failure and rejection	XIX	4	NA	NA	NA	NA	NA	NA	0	NA	NA	NA	NA	NA	NA	1
T864	T86.4 Liver transplant failure and rejection	XIX	4	0.31689	0.136988	4.9e-17	1.36243	0.842612	0.713592	15	0.6384	0.138559	0.00119956	0.237096	1.01364	0.155631	6
T868	T86.8 Failure and rejection of other transplanted organs and tissues	XIX	4	0.317049	0.136989	5.06e-17	1.05016	0.311169	0.875031	74	0.638225	0.138562	0.00119155	0.515853	0.282787	0.0192451	67
T869	T86.9 Failure and rejection of unspecified transplanted organ and tissue	XIX	4	0.316892	0.136989	4.9e-17	0.33039	1.41778	0.434721	4	NA	NA	NA	NA	NA	NA	4
T87	T87 Complications peculiar to reattachment and amputation	XIX	3	0.316961	0.136989	4.97e-17	0.962036	0.243824	0.873877	110	0.638547	0.138559	0.00120661	1.35347	0.490377	0.537085	40
C475	C47.5 Peripheral nerves of pelvis	II	4	NA	NA	NA	NA	NA	NA	1	NA	NA	NA	NA	NA	NA	1
T870	T87.0 Complications of reattached (part of) upper extremity	XIX	4	NA	NA	NA	NA	NA	NA	0	NA	NA	NA	NA	NA	NA	2
T871	T87.1 Complications of reattached (part of) lower extremity	XIX	4	NA	NA	NA	NA	NA	NA	0	NA	NA	NA	NA	NA	NA	0
T872	T87.2 Complications of other reattached body part	XIX	4	NA	NA	NA	NA	NA	NA	0	NA	NA	NA	NA	NA	NA	0
T873	T87.3 Neuroma of amputation stump	XIX	4	0.316966	0.136988	4.97e-17	3.14921	1.05096	0.275043	16	0.638227	0.138557	0.00119117	0.781255	1.16089	0.831606	9
T874	T87.4 Infection of amputation stump	XIX	4	0.316845	0.136988	4.86e-17	0.583189	0.334908	0.10737	46	0.638508	0.138559	0.00120474	0.834372	1.12669	0.872318	11
T875	T87.5 Necrosis of amputation stump	XIX	4	0.317067	0.136989	5.08e-17	1.46644	1.07824	0.722547	13	NA	NA	NA	NA	NA	NA	0
T876	T87.6 Other and unspecified complications of amputation stump	XIX	4	0.316962	0.13699	4.97e-17	0.969943	0.333953	0.927187	59	0.638446	0.13856	0.00120188	1.40975	0.629043	0.585114	22
T88	T88 Other complications of surgical and medical care, not elsewhere classified	XIX	3	0.316907	0.136989	4.92e-17	0.874936	0.14502	0.356904	306	0.638532	0.138564	0.00120633	0.900507	0.127069	0.409527	433
T880	T88.0 Infection following immunisation	XIX	4	NA	NA	NA	NA	NA	NA	0	NA	NA	NA	NA	NA	NA	0
T881	T88.1 Other complications following immunisation, not elsewhere classified	XIX	4	NA	NA	NA	NA	NA	NA	1	NA	NA	NA	NA	NA	NA	2
C476	C47.6 Peripheral nerves of trunk, unspecified	II	4	NA	NA	NA	NA	NA	NA	0	NA	NA	NA	NA	NA	NA	0
T882	T88.2 Shock due to anaesthesia	XIX	4	0.316962	0.136989	4.97e-17	0.130284	1.41502	0.149785	4	0.638408	0.138559	0.00119994	3124.4	32.1922	0.802613	5
T883	T88.3 Malignant hyperthermia due to anaesthesis	XIX	4	NA	NA	NA	NA	NA	NA	2	NA	NA	NA	NA	NA	NA	3
T884	T88.4 Failed or difficult intubation	XIX	4	0.316993	0.13699	5e-17	0.806558	0.257487	0.403767	93	0.638289	0.13856	0.00119439	0.715906	0.240465	0.16458	107
T885	T88.5 Other complications of anaesthesia	XIX	4	0.316785	0.136986	4.8e-17	0.555542	0.520814	0.25905	29	0.638704	0.138565	0.00121474	0.616843	0.340249	0.155618	50
T886	T88.6 Anaphylactic shock due to adverse effect of correct drug or medicament properly administered	XIX	4	0.316956	0.136989	4.97e-17	0.66615	0.363466	0.263701	40	0.638518	0.138563	0.00120553	0.926043	0.300896	0.798449	79
T887	T88.7 Unspecified adverse effect of drug or medicament	XIX	4	0.316857	0.13699	4.88e-17	1.0374	0.293145	0.900315	85	0.638449	0.13856	0.00120198	0.945031	0.220789	0.797898	146
T888	T88.8 Other specified complications of surgical and medical care, not elsewhere classified	XIX	4	0.316977	0.136988	4.98e-17	1.2498	0.453991	0.623306	44	0.637926	0.138558	0.00117714	1.19692	0.491394	0.714512	40
T889	T88.9 Complication of surgical and medical care, unspecified	XIX	4	0.317276	0.136994	5.3e-17	0.0841686	1.22779	0.0438246	10	0.638495	0.13856	0.00120417	4149.1	32.3347	0.796686	5
T90	T90 Sequelae of injuries of head	XIX	3	0.316967	0.136991	4.98e-17	1.07573	0.143192	0.610188	319	0.638268	0.138559	0.0011933	0.906582	0.195458	0.615835	173
T900	T90.0 Sequelae of superficial injury of head	XIX	4	NA	NA	NA	NA	NA	NA	4	0.638476	0.138559	0.00120321	6101.43	39.4803	0.825267	9
C478	C47.8 Overlapping lesion of peripheral nerves and autonomic nervous system	II	4	NA	NA	NA	NA	NA	NA	1	NA	NA	NA	NA	NA	NA	0
T901	T90.1 Sequelae of open wound of head	XIX	4	0.317026	0.13699	5.04e-17	0.793264	0.82639	0.779283	11	0.638145	0.138559	0.00118747	0.464623	0.887401	0.387702	14
T902	T90.2 Sequelae of fracture of skull and facial bones	XIX	4	0.317016	0.136987	5.02e-17	1.95764	0.291706	0.0212898	105	0.638344	0.138559	0.00119689	1.26811	0.373531	0.524845	52
T903	T90.3 Sequelae of injury of cranial nerves	XIX	4	NA	NA	NA	NA	NA	NA	3	0.638251	0.138559	0.00119254	0.347052	0.90219	0.240791	6
T904	T90.4 Sequelae of injury of eye and orbit	XIX	4	0.316861	0.136987	4.87e-17	1.45023	0.346756	0.28372	68	0.637518	0.138591	0.00116132	0.992852	0.641804	0.991082	19
T905	T90.5 Sequelae of intracranial injury	XIX	4	0.316035	0.136988	4.14e-17	0.482974	0.258514	0.00487327	69	0.639093	0.138574	0.00123439	0.509833	0.50767	0.184513	21
T908	T90.8 Sequelae of other specified injuries of head	XIX	4	0.317017	0.13699	5.03e-17	1.30934	1.12914	0.811337	17	0.638374	0.138559	0.00119831	0.799929	0.683309	0.743901	19
T909	T90.9 Sequelae of unspecified injury of head	XIX	4	0.316984	0.136992	5e-17	0.891399	0.316384	0.716331	67	0.638405	0.138563	0.00120023	0.524694	0.372437	0.083331	39
T91	T91 Sequelae of injuries of neck and trunk	XIX	3	0.31661	0.136992	4.65e-17	0.678745	0.173295	0.025343	175	0.638609	0.138557	0.00120936	0.814307	0.239922	0.391896	113
T910	T91.0 Sequelae of superficial injury and open wound of neck and trunk	XIX	4	0.316929	0.136989	4.94e-17	0.77531	1.23502	0.836742	6	NA	NA	NA	NA	NA	NA	1
T911	T91.1 Sequelae of fracture of spine	XIX	4	0.316839	0.13699	4.86e-17	0.793952	0.36984	0.532712	41	0.63829	0.13856	0.00119442	0.904709	0.554218	0.85661	24
C479	C47.9 Peripheral nerves and autonomic nervous system, unspecified	II	4	NA	NA	NA	NA	NA	NA	1	NA	NA	NA	NA	NA	NA	3
T912	T91.2 Sequelae of other fracture of thorax and pelvis	XIX	4	0.316945	0.136988	4.95e-17	0.239507	0.588321	0.0151305	20	0.637864	0.138557	0.00117411	0.523572	0.694927	0.351776	18
T913	T91.3 Sequelae of injury of spinal cord	XIX	4	0.316458	0.136997	4.52e-17	0.34156	0.271039	7.39e-05	63	0.639427	0.138564	0.00124978	0.367799	0.500274	0.0455716	20
T914	T91.4 Sequelae of injury of intrathoracic organs	XIX	4	NA	NA	NA	NA	NA	NA	1	NA	NA	NA	NA	NA	NA	2
T915	T91.5 Sequelae of injury of intra-abdominal and pelvic organs	XIX	4	NA	NA	NA	NA	NA	NA	3	NA	NA	NA	NA	NA	NA	1
T918	T91.8 Sequelae of other specified injuries of neck and trunk	XIX	4	0.316699	0.13699	4.73e-17	0.648401	0.305837	0.156602	55	0.638054	0.138557	0.00118303	0.766497	0.419505	0.526146	40
T919	T91.9 Sequelae of unspecified injury of neck and trunk	XIX	4	0.316752	0.136989	4.77e-17	0.482192	0.485804	0.133238	20	0.638157	0.13856	0.00118819	0.355899	0.783026	0.187043	16
T92	T92 Sequelae of injuries of upper limb	XIX	3	0.3169	0.136999	4.94e-17	1.2578	0.144693	0.112926	344	0.638491	0.138557	0.00120373	0.927284	0.151476	0.618202	310
T920	T92.0 Sequelae of open wound of upper limb	XIX	4	0.316965	0.136988	4.97e-17	1.17635	0.422232	0.700493	40	0.638831	0.138568	0.00122109	0.53557	0.422607	0.139528	29
T921	T92.1 Sequelae of fracture of arm	XIX	4	0.316972	0.13699	4.99e-17	0.772447	0.296135	0.383279	66	0.638424	0.138559	0.0012007	0.809803	0.265688	0.427178	110
T922	T92.2 Sequelae of fracture at wrist and hand level	XIX	4	0.316782	0.136994	4.81e-17	1.29676	0.324506	0.423243	66	0.638232	0.138558	0.00119156	0.737382	0.300042	0.309938	70
C48	C48 Malignant neoplasm of retroperitoneum and peritoneum	II	3	0.317808	0.137004	5.91e-17	0.39664	0.559762	0.0985342	17	0.638389	0.138562	0.00119929	0.89595	0.305045	0.718714	85
T923	T92.3 Sequelae of dislocation, sprain and strain of upper limb	XIX	4	0.316752	0.136998	4.79e-17	2.90529	0.620611	0.0857015	36	0.638202	0.138555	0.00118979	15591.1	35.7917	0.78736	22
T924	T92.4 Sequelae of injury of nerve of upper limb	XIX	4	NA	NA	NA	NA	NA	NA	12	NA	NA	NA	NA	NA	NA	4
T925	T92.5 Sequelae of injury of muscle and tendon of upper limb	XIX	4	0.316697	0.136994	4.73e-17	2.03235	0.479037	0.138752	46	0.638666	0.13856	0.00121234	1.15936	0.64379	0.818337	26
T926	T92.6 Sequelae of crushing injury and traumatic amputation of upper limb	XIX	4	0.316926	0.136987	4.93e-17	0.473786	0.722769	0.301359	15	0.638425	0.138559	0.00120078	0.824241	1.13833	0.865164	8
T928	T92.8 Sequelae of other specified injuries of upper limb	XIX	4	0.316916	0.136989	4.93e-17	1.13872	0.431068	0.763143	36	0.638265	0.138559	0.0011932	0.582416	0.523192	0.301503	21
T929	T92.9 Sequelae of unspecified injury of upper limb	XIX	4	0.316933	0.136989	4.94e-17	1.00507	0.402644	0.989976	39	0.638238	0.138559	0.00119185	1.0138	0.507198	0.978446	26
T93	T93 Sequelae of injuries of lower limb	XIX	3	0.316348	0.136997	4.43e-17	1.42957	0.132151	0.00684532	423	0.638443	0.138567	0.00120246	0.843095	0.13726	0.213701	343
T930	T93.0 Sequelae of open wound of lower limb	XIX	4	0.316929	0.136988	4.94e-17	0.73287	0.428063	0.46782	30	0.638273	0.138565	0.00119414	0.60192	0.592985	0.391964	22
T931	T93.1 Sequelae of fracture of femur	XIX	4	0.316862	0.136994	4.89e-17	1.50632	0.497294	0.410056	36	0.638424	0.138559	0.00120071	0.659913	0.535072	0.437272	23
T932	T93.2 Sequelae of other fractures of lower limb	XIX	4	0.317056	0.136991	5.07e-17	1.14215	0.23714	0.575151	124	0.638505	0.138565	0.00120517	0.677639	0.221683	0.0791915	121
C480	C48.0 Retroperitoneum	II	4	0.318417	0.137041	6.78e-17	0.270041	0.794678	0.0994682	11	0.638301	0.138559	0.00119487	0.598032	0.671152	0.443669	13
A24	A24 Glanders and melioidosis	I	3	NA	NA	NA	NA	NA	NA	0	NA	NA	NA	NA	NA	NA	0
T933	T93.3 Sequelae of dislocation, sprain and strain of lower limb	XIX	4	0.31722	0.137001	5.26e-17	2.28547	0.288889	0.00422034	115	0.638339	0.138559	0.00119665	1.05306	0.283825	0.855471	86
T934	T93.4 Sequelae of injury of nerve of lower limb	XIX	4	NA	NA	NA	NA	NA	NA	2	NA	NA	NA	NA	NA	NA	1
T935	T93.5 Sequelae of injury of muscle and tendon of lower limb	XIX	4	0.317384	0.137022	5.49e-17	0.681643	0.602092	0.524432	14	0.638144	0.13856	0.00118757	0.510568	0.58483	0.250372	15
T936	T93.6 Sequelae of crushing injury and traumatic amputation of lower limb	XIX	4	NA	NA	NA	NA	NA	NA	3	0.638216	0.138559	0.00119084	0.229971	1.01996	0.149574	4
T938	T93.8 Sequelae of other specified injuries of lower limb	XIX	4	0.316787	0.136991	4.81e-17	1.63589	0.366604	0.179416	59	0.638758	0.138568	0.00121759	0.590239	0.401221	0.188826	40
T939	T93.9 Sequelae of unspecified injury of lower limb	XIX	4	0.316834	0.136988	4.85e-17	0.877311	0.358926	0.715349	52	0.638437	0.138559	0.00120138	1.64472	0.536603	0.353793	38
T94	T94 Sequelae of injuries involving multiple and unspecified body regions	XIX	3	0.316868	0.136993	4.89e-17	0.632818	0.351573	0.193087	41	0.637982	0.13856	0.00117991	0.521022	0.532743	0.221033	23
T940	T94.0 Sequelae of injuries involving multiple body regions	XIX	4	NA	NA	NA	NA	NA	NA	3	NA	NA	NA	NA	NA	NA	4
T941	T94.1 Sequelae of injuries, not specified by body region	XIX	4	0.316773	0.136993	4.8e-17	0.564548	0.358887	0.111146	38	0.638103	0.13856	0.0011856	0.529494	0.589061	0.280409	19
T95	T95 Sequelae of burns, corrosions and frostbite	XIX	3	0.317177	0.136988	5.18e-17	0.785736	0.462797	0.602341	30	0.63834	0.138559	0.00119676	1.59086	0.775384	0.549326	19
C481	C48.1 Specified parts of peritoneum	II	4	0.316982	0.136989	4.99e-17	0.726013	1.17342	0.784956	6	0.638374	0.138558	0.00119825	6530.46	39.7285	0.82501	9
T950	T95.0 Sequelae of burn, corrosion and frostbite of head and neck	XIX	4	NA	NA	NA	NA	NA	NA	2	NA	NA	NA	NA	NA	NA	4
T951	T95.1 Sequelae of burn, corrosion and frostbite of trunk	XIX	4	NA	NA	NA	NA	NA	NA	3	NA	NA	NA	NA	NA	NA	4
T952	T95.2 Sequelae of burn, corrosion and frostbite of upper limb	XIX	4	0.316994	0.13699	5.01e-17	1.14466	0.664801	0.838954	16	NA	NA	NA	NA	NA	NA	5
T953	T95.3 Sequelae of burn, corrosion and frostbite of lower limb	XIX	4	0.317587	0.137003	5.66e-17	0.141014	1.23849	0.113723	8	NA	NA	NA	NA	NA	NA	2
T954	T95.4 Sequelae of burn and corrosion classifiable only according to extent of body surface involved	XIX	4	NA	NA	NA	NA	NA	NA	0	NA	NA	NA	NA	NA	NA	0
T958	T95.8 Sequelae of other specified burn, corrosion and frostbite	XIX	4	NA	NA	NA	NA	NA	NA	2	NA	NA	NA	NA	NA	NA	3
T959	T95.9 Sequelae of unspecified burn, corrosion and frostbite	XIX	4	NA	NA	NA	NA	NA	NA	2	NA	NA	NA	NA	NA	NA	1
T96	T96 Sequelae of poisoning by drugs, medicaments and biological substances	XIX	3	0.316766	0.136988	4.78e-17	0.238805	0.929279	0.123293	5	NA	NA	NA	NA	NA	NA	1
T97	T97 Sequelae of toxic effects of substances chiefly nonmedicinal as to source	XIX	3	NA	NA	NA	NA	NA	NA	3	NA	NA	NA	NA	NA	NA	2
T98	T98 Sequelae of other and unspecified effects of external causes	XIX	3	0.317082	0.136996	5.11e-17	0.847831	0.365984	0.65196	44	0.638648	0.138559	0.00121143	1.62569	0.380934	0.202088	66
C482	C48.2 Peritoneum, unspecified	II	4	NA	NA	NA	NA	NA	NA	0	0.638414	0.138563	0.00120066	0.817774	0.350633	0.56615	63
T980	T98.0 Sequelae of effects of foreign body entering through natural orifice	XIX	4	NA	NA	NA	NA	NA	NA	0	NA	NA	NA	NA	NA	NA	3
T981	T98.1 Sequelae of other and unspecified effects of external causes	XIX	4	0.316709	0.13699	4.74e-17	0.802313	0.82312	0.789017	13	0.638493	0.138559	0.00120405	0.645753	0.682535	0.521681	16
T982	T98.2 Sequelae of certain early complications of trauma	XIX	4	NA	NA	NA	NA	NA	NA	0	NA	NA	NA	NA	NA	NA	1
T983	T98.3 Sequelae of complications of surgical and medical care, not elsewhere classified	XIX	4	0.317395	0.136994	5.43e-17	0.697881	0.419402	0.391077	31	0.638533	0.13856	0.00120597	1.80047	0.480655	0.221166	46
U04	U04 Severe acute respiratory syndrome [SARS]	XXII	3	NA	NA	NA	NA	NA	NA	1	NA	NA	NA	NA	NA	NA	0
U049	U04.9 Severe acute respiratory syndrome [SARS], unspecified	XXII	4	NA	NA	NA	NA	NA	NA	1	NA	NA	NA	NA	NA	NA	0
U06	U06 Emergency use of U06	XXII	3	NA	NA	NA	NA	NA	NA	0	NA	NA	NA	NA	NA	NA	0
U060	U06.0 Emergency use of U06.0	XXII	4	NA	NA	NA	NA	NA	NA	0	NA	NA	NA	NA	NA	NA	0
U061	U06.1 Emergency use of U06.1	XXII	4	NA	NA	NA	NA	NA	NA	0	NA	NA	NA	NA	NA	NA	0
U062	U06.2 Emergency use of U06.2	XXII	4	NA	NA	NA	NA	NA	NA	0	NA	NA	NA	NA	NA	NA	0
C488	C48.8 Overlapping lesion of retroperitoneum and peritoneum	II	4	NA	NA	NA	NA	NA	NA	0	NA	NA	NA	NA	NA	NA	0
U063	U06.3 Emergency use of U06.3	XXII	4	NA	NA	NA	NA	NA	NA	0	NA	NA	NA	NA	NA	NA	0
U064	U06.4 Emergency use of U06.4	XXII	4	NA	NA	NA	NA	NA	NA	0	NA	NA	NA	NA	NA	NA	0
U065	U06.5 Emergency use of U06.5	XXII	4	NA	NA	NA	NA	NA	NA	0	NA	NA	NA	NA	NA	NA	0
U066	U06.6 Emergency use of U06.6	XXII	4	NA	NA	NA	NA	NA	NA	0	NA	NA	NA	NA	NA	NA	0
U067	U06.7 Emergency use of U06.7	XXII	4	NA	NA	NA	NA	NA	NA	0	NA	NA	NA	NA	NA	NA	0
U068	U06.8 Emergency use of U06.8	XXII	4	NA	NA	NA	NA	NA	NA	0	NA	NA	NA	NA	NA	NA	0
U069	U06.9 Emergency use of U06.9	XXII	4	NA	NA	NA	NA	NA	NA	0	NA	NA	NA	NA	NA	NA	0
U07	U07 Emergency use of U07	XXII	3	NA	NA	NA	NA	NA	NA	0	NA	NA	NA	NA	NA	NA	0
U070	U07.0 Emergency use of U07.0	XXII	4	NA	NA	NA	NA	NA	NA	0	NA	NA	NA	NA	NA	NA	0
U071	U07.1 COVID-19 virus identified	XXII	4	NA	NA	NA	NA	NA	NA	0	NA	NA	NA	NA	NA	NA	0
C49	C49 Malignant neoplasm of other connective and soft tissue	II	3	0.316867	0.136986	4.87e-17	1.02583	0.229458	0.911511	132	0.6389	0.138565	0.0012241	0.939125	0.29376	0.8307	115
U072	U07.2 COVID-19 virus not identified	XXII	4	NA	NA	NA	NA	NA	NA	0	NA	NA	NA	NA	NA	NA	0
U073	U07.3 Emergency use of U07.3	XXII	4	NA	NA	NA	NA	NA	NA	0	NA	NA	NA	NA	NA	NA	0
U074	U07.4 Emergency use of U07.4	XXII	4	NA	NA	NA	NA	NA	NA	0	NA	NA	NA	NA	NA	NA	0
U075	U07.5 Emergency use of U07.5	XXII	4	NA	NA	NA	NA	NA	NA	0	NA	NA	NA	NA	NA	NA	0
U076	U07.6 Emergency use of U07.6	XXII	4	NA	NA	NA	NA	NA	NA	0	NA	NA	NA	NA	NA	NA	0
U077	U07.7 Emergency use of U07.7	XXII	4	NA	NA	NA	NA	NA	NA	0	NA	NA	NA	NA	NA	NA	0
U078	U07.8 Emergency use of U07.8	XXII	4	NA	NA	NA	NA	NA	NA	0	NA	NA	NA	NA	NA	NA	0
U079	U07.9 Emergency use of U07.9	XXII	4	NA	NA	NA	NA	NA	NA	0	NA	NA	NA	NA	NA	NA	0
U50	U50 Level of care administered to neonates	XXII	3	NA	NA	NA	NA	NA	NA	0	NA	NA	NA	NA	NA	NA	0
U500	U50.0 Level of care administered to neonates (Normal Care)	XXII	4	NA	NA	NA	NA	NA	NA	0	NA	NA	NA	NA	NA	NA	0
C490	C49.0 Connective and soft tissue of head, face and neck	II	4	0.316922	0.136987	4.93e-17	0.888007	0.797369	0.881585	12	0.638407	0.138559	0.00119992	2299.23	32.4016	0.811193	8
U501	U50.1 Level of care administered to neonates (Special Care)	XXII	4	NA	NA	NA	NA	NA	NA	0	NA	NA	NA	NA	NA	NA	0
U502	U50.2 Level of care administered to neonates (High Dependancy Intensive Care)	XXII	4	NA	NA	NA	NA	NA	NA	0	NA	NA	NA	NA	NA	NA	0
U503	U50.3 Level of care administered to neonates (Maximal Intensive Care)	XXII	4	NA	NA	NA	NA	NA	NA	0	NA	NA	NA	NA	NA	NA	0
U509	U50.9 Inquest Adjourned Death	XXII	4	NA	NA	NA	NA	NA	NA	0	NA	NA	NA	NA	NA	NA	0
U51	U51 Admission status on psychiatric patients	XXII	3	0.317173	0.136993	5.19e-17	0.496783	0.296117	0.0181479	55	0.638699	0.13857	0.00121496	0.611343	0.267091	0.0654119	84
U510	U51.0 Not Previously admitted to a psyciatric hospital	XXII	4	0.316963	0.136989	4.97e-17	1.18446	0.503506	0.736713	28	0.638377	0.138563	0.00119888	0.608106	0.366485	0.174706	46
U511	U51.1 Previously admitted to a psychiatric hospital of the provider	XXII	4	0.317319	0.136999	5.36e-17	0.31324	0.405587	0.00420989	28	0.63919	0.138575	0.00123926	0.561432	0.354426	0.103369	45
U512	U51.2 Previously admitted to a psychiatric hospital of another provider	XXII	4	NA	NA	NA	NA	NA	NA	3	NA	NA	NA	NA	NA	NA	4
U52	U52 First in a series of a regular day/night admissions	XXII	3	NA	NA	NA	NA	NA	NA	1	NA	NA	NA	NA	NA	NA	1
U80	U80 Agent resistant to penicillin and related antibiotics	XXII	3	0.317741	0.137004	5.84e-17	0.679835	0.123193	0.00173314	380	0.6387	0.138561	0.00121409	0.948289	0.156632	0.73462	304
C491	C49.1 Connective and soft tissue of upper limb, including shoulder	II	4	0.316692	0.13699	4.72e-17	0.773174	0.445422	0.563572	31	0.638288	0.138558	0.00119413	0.469678	0.721809	0.295116	11
U800	U80.0 Penicillin resistant agent	XXII	4	0.317649	0.137011	5.75e-17	0.487231	0.22666	0.00151273	97	0.638456	0.138565	0.00120279	0.697496	0.287724	0.210533	79
U801	U80.1 Methicillin resistant agent	XXII	4	0.317484	0.136996	5.53e-17	0.642528	0.160816	0.00594829	215	0.638646	0.138558	0.00121119	0.920354	0.21211	0.695582	162
U808	U80.8 Agent resistant to other penicillin-related antibiotic	XXII	4	0.316831	0.136992	4.85e-17	0.860758	0.275674	0.586504	86	0.637766	0.138556	0.00116943	1.92944	0.403242	0.103131	83
U81	U81 Agent resistant to vancomycin and related antibiotics	XXII	3	0.316909	0.136991	4.93e-17	1.50202	0.48339	0.400021	38	0.638451	0.13856	0.0012021	2.23478	0.742679	0.278914	29
U810	U81.0 Vancomycin resistant agent	XXII	4	0.316928	0.13699	4.94e-17	1.43045	0.542469	0.509304	30	0.638429	0.13856	0.00120106	1.99406	0.746382	0.355127	26
U818	U81.8 Agent resistant to other vancomycin-related antibiotic	XXII	4	0.316952	0.136988	4.96e-17	1.27041	1.10007	0.827764	8	NA	NA	NA	NA	NA	NA	4
U82	U82 Resistance to betalactam antibiotics	XXII	3	0.316995	0.136992	5.01e-17	1.04449	0.223886	0.845837	146	0.638873	0.13857	0.00122334	0.586403	0.23504	0.0231541	108
U820	U82.0 Resistance to penicillin	XXII	4	0.317018	0.13699	5.03e-17	1.0872	0.309602	0.787122	79	0.638587	0.138565	0.00120911	0.636983	0.323156	0.16282	60
U821	U82.1 Resistance to methicillin	XXII	4	0.317007	0.136992	5.02e-17	0.969292	0.325777	0.923727	66	0.640204	0.138589	0.00129123	0.432354	0.346376	0.0154859	45
U822	U82.2 Extended spectrum betalactamase (ESBL) resistance	XXII	4	0.316855	0.136988	4.87e-17	0.550185	0.887979	0.501025	7	0.638364	0.138559	0.00119784	0.452524	1.16004	0.494275	6
C492	C49.2 Connective and soft tissue of lower limb, including hip	II	4	0.317066	0.136989	5.07e-17	1.33814	0.448704	0.516239	43	0.639037	0.138562	0.00123052	1.42647	0.495672	0.473617	47
U828	U82.8 Resistance to other betalactam antibiotics	XXII	4	NA	NA	NA	NA	NA	NA	3	0.638216	0.138561	0.00119109	1.26514	1.11229	0.832545	8
U829	U82.9 Resistance to betalactam antibiotics, unspecified	XXII	4	NA	NA	NA	NA	NA	NA	1	NA	NA	NA	NA	NA	NA	0
U83	U83 Resistance to other antibiotics	XXII	3	0.317279	0.136994	5.3e-17	0.889872	0.283801	0.680979	86	0.638087	0.138556	0.00118451	1.46996	0.380534	0.311367	71
U830	U83.0 Resistance to vancomycin	XXII	4	0.316176	0.137014	4.32e-17	1.8969	1.06051	0.546048	15	0.63821	0.138559	0.0011906	0.17931	1.41699	0.225176	4
U831	U83.1 Resistance to other vancomycin related antibiotics	XXII	4	NA	NA	NA	NA	NA	NA	3	NA	NA	NA	NA	NA	NA	1
U832	U83.2 Resistance to quinolones	XXII	4	NA	NA	NA	NA	NA	NA	3	NA	NA	NA	NA	NA	NA	4
U837	U83.7 Resistance to multiple antibiotics	XXII	4	0.31693	0.136989	4.94e-17	0.735743	0.517654	0.553304	23	0.63842	0.13856	0.00120063	1.18864	0.630494	0.784015	22
U838	U83.8 Resistance to other single specified antibiotic	XXII	4	0.31698	0.136988	4.99e-17	1.20629	0.449438	0.676454	45	0.638073	0.138557	0.00118396	1.53429	0.479582	0.37208	45
U839	U83.9 Resistance to unspecified antibiotic	XXII	4	0.319134	0.137108	8.07e-17	0.100376	0.894287	0.0101531	6	NA	NA	NA	NA	NA	NA	0
U84	U84 Resistance to other antimicrobial drugs	XXII	3	NA	NA	NA	NA	NA	NA	2	NA	NA	NA	NA	NA	NA	0
C493	C49.3 Connective and soft tissue of thorax	II	4	0.316992	0.136988	5e-17	1.27499	1.08764	0.823254	11	0.638511	0.138559	0.00120486	6455.45	35.8519	0.806695	11
U840	U84.0 Resistance to antiparasitic drug(s)	XXII	4	NA	NA	NA	NA	NA	NA	0	NA	NA	NA	NA	NA	NA	0
U841	U84.1 Resistance to antifungal drug(s)	XXII	4	NA	NA	NA	NA	NA	NA	0	NA	NA	NA	NA	NA	NA	0
U842	U84.2 Resistance to antiviral drug(s)	XXII	4	NA	NA	NA	NA	NA	NA	0	NA	NA	NA	NA	NA	NA	0
U843	U84.3 Resistance to tuberculostatic drug(s)	XXII	4	NA	NA	NA	NA	NA	NA	0	NA	NA	NA	NA	NA	NA	0
U847	U84.7 Resistance to multiple antimicrobial drugs	XXII	4	NA	NA	NA	NA	NA	NA	0	NA	NA	NA	NA	NA	NA	0
U848	U84.8 Resistance to other specified antimicrobial drug	XXII	4	NA	NA	NA	NA	NA	NA	1	NA	NA	NA	NA	NA	NA	0
U849	U84.9 Resistance to unspecified antimicrobial drugs	XXII	4	NA	NA	NA	NA	NA	NA	1	NA	NA	NA	NA	NA	NA	0
U85	U85 Resistance to antineoplastic drugs	XXII	3	NA	NA	NA	NA	NA	NA	1	NA	NA	NA	NA	NA	NA	4
U88	U88 Agent resistant to multiple antibiotics	XXII	3	0.316601	0.136991	4.64e-17	0.647874	0.237231	0.0672973	102	0.638124	0.13856	0.00118662	0.717511	0.283041	0.240853	87
U89	U89 Agent resistant to other and unspecified antibiotics	XXII	3	0.317631	0.137008	5.72e-17	0.560526	0.236532	0.0143905	99	0.638518	0.13856	0.00120529	1.23223	0.304874	0.493373	113
C494	C49.4 Connective and soft tissue of abdomen	II	4	0.317003	0.136989	5.01e-17	0.73094	1.12192	0.779966	7	0.638321	0.138558	0.00119572	1284.82	31.0802	0.817843	4
U898	U89.8 Agent resistant to other single specified antibiotic	XXII	4	0.31762	0.137007	5.71e-17	0.602125	0.244157	0.0377351	94	0.63851	0.138559	0.00120487	1.27984	0.349144	0.479762	104
U899	U89.9 Agent resistant to unspecified antibiotic	XXII	4	0.316716	0.136988	4.74e-17	0.11772	1.25418	0.0880344	7	0.639028	0.138572	0.00123106	0.25754	0.765346	0.0763107	9
V01	V01 Pedestrian injured in collision with pedal cycle	XX	3	NA	NA	NA	NA	NA	NA	2	NA	NA	NA	NA	NA	NA	3
V010	V01.0 Nontraffic accident	XX	4	NA	NA	NA	NA	NA	NA	0	NA	NA	NA	NA	NA	NA	0
V011	V01.1 Traffic accident	XX	4	NA	NA	NA	NA	NA	NA	2	NA	NA	NA	NA	NA	NA	1
V019	V01.9 Unspecified whether traffic or nontraffic accident	XX	4	NA	NA	NA	NA	NA	NA	1	NA	NA	NA	NA	NA	NA	2
V02	V02 Pedestrian injured in collision with two- or three-wheeled motor vehicle	XX	3	NA	NA	NA	NA	NA	NA	1	NA	NA	NA	NA	NA	NA	1
V020	V02.0 Nontraffic accident	XX	4	NA	NA	NA	NA	NA	NA	0	NA	NA	NA	NA	NA	NA	0
V021	V02.1 Traffic accident	XX	4	NA	NA	NA	NA	NA	NA	1	NA	NA	NA	NA	NA	NA	1
V029	V02.9 Unspecified whether traffic or nontraffic accident	XX	4	NA	NA	NA	NA	NA	NA	0	NA	NA	NA	NA	NA	NA	0
C495	C49.5 Connective and soft tissue of pelvis	II	4	0.318137	0.137066	6.51e-17	0.367013	0.791082	0.20513	7	0.637873	0.138564	0.0011752	0.369804	0.879428	0.257983	11
A240	A24.0 Glanders	I	4	NA	NA	NA	NA	NA	NA	0	NA	NA	NA	NA	NA	NA	0
V03	V03 Pedestrian injured in collision with car, pick-up truck or van	XX	3	0.316922	0.136989	4.93e-17	0.768965	0.446547	0.556322	28	0.638857	0.138574	0.00122293	0.38783	0.495164	0.0557634	23
V030	V03.0 Nontraffic accident	XX	4	NA	NA	NA	NA	NA	NA	2	NA	NA	NA	NA	NA	NA	3
V0308	V03.08 Pedestrian injured in collision with car, pick-up truck or van; nontraffic accident; while engaged in other specified activities	XX	5	NA	NA	NA	NA	NA	NA	1	NA	NA	NA	NA	NA	NA	0
V031	V03.1 Traffic accident	XX	4	0.316927	0.136989	4.94e-17	0.712424	0.452934	0.454077	26	0.638867	0.138574	0.00122344	0.349805	0.547585	0.0550853	18
V0318	V03.18 Pedestrian injured in collision with car, pick-up truck or van; traffic accident; while engaged in other specified activities	XX	5	NA	NA	NA	NA	NA	NA	0	NA	NA	NA	NA	NA	NA	1
V0319	V03.19 Pedestrian with other conveyance injured in collision with car, pick-up truck or van in traffic accident	XX	5	NA	NA	NA	NA	NA	NA	2	NA	NA	NA	NA	NA	NA	0
V039	V03.9 Unspecified whether traffic or nontraffic accident	XX	4	NA	NA	NA	NA	NA	NA	0	NA	NA	NA	NA	NA	NA	2
V0399	V03.99 Pedestrian injured in collision with car, pick-up truck or van; unspecified whether traffic or nontraffic accident; during unspecified activity	XX	5	NA	NA	NA	NA	NA	NA	0	NA	NA	NA	NA	NA	NA	1
V04	V04 Pedestrian injured in collision with heavy transport vehicle or bus	XX	3	NA	NA	NA	NA	NA	NA	4	NA	NA	NA	NA	NA	NA	0
V040	V04.0 Nontraffic accident	XX	4	NA	NA	NA	NA	NA	NA	1	NA	NA	NA	NA	NA	NA	0
C496	C49.6 Connective and soft tissue of trunk, unspecified	II	4	0.316862	0.136989	4.88e-17	0.837317	0.853802	0.835264	11	0.638274	0.138557	0.00119346	0.23213	0.681372	0.0320805	14
V041	V04.1 Traffic accident	XX	4	NA	NA	NA	NA	NA	NA	3	NA	NA	NA	NA	NA	NA	0
V049	V04.9 Unspecified whether traffic or nontraffic accident	XX	4	NA	NA	NA	NA	NA	NA	0	NA	NA	NA	NA	NA	NA	0
V05	V05 Pedestrian injured in collision with railway train or railway vehicle	XX	3	NA	NA	NA	NA	NA	NA	2	NA	NA	NA	NA	NA	NA	0
V050	V05.0 Nontraffic accident	XX	4	NA	NA	NA	NA	NA	NA	1	NA	NA	NA	NA	NA	NA	0
V0509	V05.09 Pedestrian injured in collision with railway train or railway vehicle; nontraffic accident; during unspecified activity	XX	5	NA	NA	NA	NA	NA	NA	1	NA	NA	NA	NA	NA	NA	0
V051	V05.1 Traffic accident	XX	4	NA	NA	NA	NA	NA	NA	0	NA	NA	NA	NA	NA	NA	0
V059	V05.9 Unspecified whether traffic or nontraffic accident	XX	4	NA	NA	NA	NA	NA	NA	1	NA	NA	NA	NA	NA	NA	0
V06	V06 Pedestrian injured in collision with other nonmotor vehicle	XX	3	NA	NA	NA	NA	NA	NA	0	NA	NA	NA	NA	NA	NA	1
V060	V06.0 Nontraffic accident	XX	4	NA	NA	NA	NA	NA	NA	0	NA	NA	NA	NA	NA	NA	0
V061	V06.1 Traffic accident	XX	4	NA	NA	NA	NA	NA	NA	0	NA	NA	NA	NA	NA	NA	0
C498	C49.8 Overlapping lesion of connective and soft tissue	II	4	NA	NA	NA	NA	NA	NA	0	NA	NA	NA	NA	NA	NA	0
V069	V06.9 Unspecified whether traffic or nontraffic accident	XX	4	NA	NA	NA	NA	NA	NA	0	NA	NA	NA	NA	NA	NA	1
V0691	V06.91 Pedestrian injured in collision with other nonmotor vehicle: Unspecified whether traffic or nontraffic accident: While engaged in leisure activity	XX	5	NA	NA	NA	NA	NA	NA	0	NA	NA	NA	NA	NA	NA	0
V09	V09 Pedestrian injured in other and unspecified transport accidents	XX	3	NA	NA	NA	NA	NA	NA	6	NA	NA	NA	NA	NA	NA	6
V090	V09.0 Pedestrian injured in nontraffic accident involving other and unspecified motor vehicles	XX	4	NA	NA	NA	NA	NA	NA	2	NA	NA	NA	NA	NA	NA	1
V091	V09.1 Pedestrian injured in unspecified nontraffic accident	XX	4	NA	NA	NA	NA	NA	NA	1	NA	NA	NA	NA	NA	NA	1
V092	V09.2 Pedestrian injured in traffic accident involving other and unspecified motor vehicles	XX	4	NA	NA	NA	NA	NA	NA	1	NA	NA	NA	NA	NA	NA	2
V093	V09.3 Pedestrian injured in unspecified traffic accident	XX	4	NA	NA	NA	NA	NA	NA	2	NA	NA	NA	NA	NA	NA	0
V099	V09.9 Pedestrian injured in unspecified transport accident	XX	4	NA	NA	NA	NA	NA	NA	0	NA	NA	NA	NA	NA	NA	2
V10	V10 Pedal cyclist injured in collision with pedestrian or animal	XX	3	0.316875	0.136989	4.89e-17	0.259909	1.41784	0.341944	6	NA	NA	NA	NA	NA	NA	0
V100	V10.0 Driver injured in nontraffic accident	XX	4	NA	NA	NA	NA	NA	NA	2	NA	NA	NA	NA	NA	NA	0
C499	C49.9 Connective and soft tissue, unspecified	II	4	0.316935	0.136988	4.94e-17	1.14012	0.790866	0.868307	11	0.638476	0.13856	0.00120325	1.3102	1.08821	0.803916	9
V101	V10.1 Passenger injured in nontraffic accident	XX	4	NA	NA	NA	NA	NA	NA	0	NA	NA	NA	NA	NA	NA	0
V102	V10.2 Unspecified pedal cyclist injured in nontraffic accident	XX	4	NA	NA	NA	NA	NA	NA	1	NA	NA	NA	NA	NA	NA	0
V103	V10.3 Person injured while boarding or alighting	XX	4	NA	NA	NA	NA	NA	NA	0	NA	NA	NA	NA	NA	NA	0
V104	V10.4 Driver injured in traffic accident	XX	4	NA	NA	NA	NA	NA	NA	2	NA	NA	NA	NA	NA	NA	0
V105	V10.5 Passenger injured in traffic accident	XX	4	NA	NA	NA	NA	NA	NA	0	NA	NA	NA	NA	NA	NA	0
V109	V10.9 Unspecified pedal cyclist injured in traffic accident	XX	4	NA	NA	NA	NA	NA	NA	1	NA	NA	NA	NA	NA	NA	0
V11	V11 Pedal cyclist injured in collision with other pedal cycle	XX	3	NA	NA	NA	NA	NA	NA	1	NA	NA	NA	NA	NA	NA	4
V110	V11.0 Driver injured in nontraffic accident	XX	4	NA	NA	NA	NA	NA	NA	1	NA	NA	NA	NA	NA	NA	3
V111	V11.1 Passenger injured in nontraffic accident	XX	4	NA	NA	NA	NA	NA	NA	0	NA	NA	NA	NA	NA	NA	0
V112	V11.2 Unspecified pedal cyclist injured in nontraffic accident	XX	4	NA	NA	NA	NA	NA	NA	0	NA	NA	NA	NA	NA	NA	0
C50	C50 Malignant neoplasm of breast	II	3	0.316816	0.13699	4.84e-17	0.507453	0.300555	0.0240085	58	0.637459	0.138568	0.00115636	0.847509	0.0275781	1.98e-09	9771
V113	V11.3 Person injured while boarding or alighting	XX	4	NA	NA	NA	NA	NA	NA	0	NA	NA	NA	NA	NA	NA	0
V114	V11.4 Driver injured in traffic accident	XX	4	NA	NA	NA	NA	NA	NA	0	NA	NA	NA	NA	NA	NA	1
V115	V11.5 Passenger injured in traffic accident	XX	4	NA	NA	NA	NA	NA	NA	0	NA	NA	NA	NA	NA	NA	0
V119	V11.9 Unspecified pedal cyclist injured in traffic accident	XX	4	NA	NA	NA	NA	NA	NA	0	NA	NA	NA	NA	NA	NA	0
V12	V12 Pedal cyclist injured in collision with two- or three-wheeled motor vehicle	XX	3	NA	NA	NA	NA	NA	NA	1	NA	NA	NA	NA	NA	NA	0
V120	V12.0 Driver injured in nontraffic accident	XX	4	NA	NA	NA	NA	NA	NA	0	NA	NA	NA	NA	NA	NA	0
V121	V12.1 Passenger injured in nontraffic accident	XX	4	NA	NA	NA	NA	NA	NA	0	NA	NA	NA	NA	NA	NA	0
V122	V12.2 Unspecified pedal cyclist injured in nontraffic accident	XX	4	NA	NA	NA	NA	NA	NA	0	NA	NA	NA	NA	NA	NA	0
V123	V12.3 Person injured while boarding or alighting	XX	4	NA	NA	NA	NA	NA	NA	0	NA	NA	NA	NA	NA	NA	0
V124	V12.4 Driver injured in traffic accident	XX	4	NA	NA	NA	NA	NA	NA	0	NA	NA	NA	NA	NA	NA	0
C500	C50.0 Nipple and areola	II	4	NA	NA	NA	NA	NA	NA	2	0.637801	0.138566	0.00117204	0.719444	0.308491	0.285801	71
V1248	V12.48 Pedal cyclist injured in collision with two- or three-wheeled motor vehicle; driver injured in traffic accident ; while engaged in other specified activities	XX	5	NA	NA	NA	NA	NA	NA	0	NA	NA	NA	NA	NA	NA	0
V125	V12.5 Passenger injured in traffic accident	XX	4	NA	NA	NA	NA	NA	NA	0	NA	NA	NA	NA	NA	NA	0
V129	V12.9 Unspecified pedal cyclist injured in traffic accident	XX	4	NA	NA	NA	NA	NA	NA	1	NA	NA	NA	NA	NA	NA	0
V13	V13 Pedal cyclist injured in collision with car, pick-up truck or van	XX	3	0.316933	0.136989	4.94e-17	0.927791	0.446009	0.86655	28	NA	NA	NA	NA	NA	NA	3
V130	V13.0 Driver injured in nontraffic accident	XX	4	NA	NA	NA	NA	NA	NA	0	NA	NA	NA	NA	NA	NA	0
V131	V13.1 Passenger injured in nontraffic accident	XX	4	NA	NA	NA	NA	NA	NA	1	NA	NA	NA	NA	NA	NA	0
V132	V13.2 Unspecified pedal cyclist injured in nontraffic accident	XX	4	NA	NA	NA	NA	NA	NA	1	NA	NA	NA	NA	NA	NA	0
V1328	V13.28 Pedal cyclist injured in collision with car, pick-up truck or van; unspecified pedal cyclist injured in nontraffic accident; while engaged in other specified activities	XX	5	NA	NA	NA	NA	NA	NA	1	NA	NA	NA	NA	NA	NA	0
V133	V13.3 Person injured while boarding or alighting	XX	4	NA	NA	NA	NA	NA	NA	0	NA	NA	NA	NA	NA	NA	0
V134	V13.4 Driver injured in traffic accident	XX	4	0.31693	0.136991	4.95e-17	0.617495	0.581293	0.406917	16	NA	NA	NA	NA	NA	NA	3
C501	C50.1 Central portion of breast	II	4	0.31689	0.136989	4.9e-17	0.422298	0.713265	0.226821	9	0.637264	0.138567	0.00114741	0.840892	0.140714	0.218128	361
V1349	V13.49 Pedal cyclist injured in collision with car, pick-up truck or van; driver injured in traffic accident ; during unspecified activity	XX	5	NA	NA	NA	NA	NA	NA	1	NA	NA	NA	NA	NA	NA	0
V135	V13.5 Passenger injured in traffic accident	XX	4	NA	NA	NA	NA	NA	NA	0	NA	NA	NA	NA	NA	NA	0
V139	V13.9 Unspecified pedal cyclist injured in traffic accident	XX	4	0.317143	0.136991	5.16e-17	1.29426	1.15891	0.823871	10	NA	NA	NA	NA	NA	NA	0
V1399	V13.99 Pedal cyclist injured in collision with car, pick-up truck or van; unspecified pedal cyclist injured in traffic accident; during unspecified activity	XX	5	NA	NA	NA	NA	NA	NA	1	NA	NA	NA	NA	NA	NA	0
V14	V14 Pedal cyclist injured in collision with heavy transport vehicle or bus	XX	3	NA	NA	NA	NA	NA	NA	1	NA	NA	NA	NA	NA	NA	0
V140	V14.0 Driver injured in nontraffic accident	XX	4	NA	NA	NA	NA	NA	NA	0	NA	NA	NA	NA	NA	NA	0
V141	V14.1 Passenger injured in nontraffic accident	XX	4	NA	NA	NA	NA	NA	NA	0	NA	NA	NA	NA	NA	NA	0
V142	V14.2 Unspecified pedal cyclist injured in nontraffic accident	XX	4	NA	NA	NA	NA	NA	NA	0	NA	NA	NA	NA	NA	NA	0
V143	V14.3 Person injured while boarding or alighting	XX	4	NA	NA	NA	NA	NA	NA	0	NA	NA	NA	NA	NA	NA	0
V144	V14.4 Driver injured in traffic accident	XX	4	NA	NA	NA	NA	NA	NA	1	NA	NA	NA	NA	NA	NA	0
C502	C50.2 Upper-inner quadrant of breast	II	4	NA	NA	NA	NA	NA	NA	1	0.638425	0.138561	0.00120101	0.930141	0.0955506	0.4485	791
V145	V14.5 Passenger injured in traffic accident	XX	4	NA	NA	NA	NA	NA	NA	0	NA	NA	NA	NA	NA	NA	0
V149	V14.9 Unspecified pedal cyclist injured in traffic accident	XX	4	NA	NA	NA	NA	NA	NA	0	NA	NA	NA	NA	NA	NA	0
V15	V15 Pedal cyclist injured in collision with railway train or railway vehicle	XX	3	NA	NA	NA	NA	NA	NA	0	NA	NA	NA	NA	NA	NA	0
V150	V15.0 Driver injured in nontraffic accident	XX	4	NA	NA	NA	NA	NA	NA	0	NA	NA	NA	NA	NA	NA	0
V151	V15.1 Passenger injured in nontraffic accident	XX	4	NA	NA	NA	NA	NA	NA	0	NA	NA	NA	NA	NA	NA	0
V152	V15.2 Unspecified pedal cyclist injured in nontraffic accident	XX	4	NA	NA	NA	NA	NA	NA	0	NA	NA	NA	NA	NA	NA	0
V153	V15.3 Person injured while boarding or alighting	XX	4	NA	NA	NA	NA	NA	NA	0	NA	NA	NA	NA	NA	NA	0
V154	V15.4 Driver injured in traffic accident	XX	4	NA	NA	NA	NA	NA	NA	0	NA	NA	NA	NA	NA	NA	0
V155	V15.5 Passenger injured in traffic accident	XX	4	NA	NA	NA	NA	NA	NA	0	NA	NA	NA	NA	NA	NA	0
V159	V15.9 Unspecified pedal cyclist injured in traffic accident	XX	4	NA	NA	NA	NA	NA	NA	0	NA	NA	NA	NA	NA	NA	0
C503	C50.3 Lower-inner quadrant of breast	II	4	NA	NA	NA	NA	NA	NA	3	0.63787	0.138561	0.00117482	0.775089	0.121966	0.0367149	436
V16	V16 Pedal cyclist injured in collision with other nonmotor vehicle	XX	3	NA	NA	NA	NA	NA	NA	0	NA	NA	NA	NA	NA	NA	0
V160	V16.0 Driver injured in nontraffic accident	XX	4	NA	NA	NA	NA	NA	NA	0	NA	NA	NA	NA	NA	NA	0
V161	V16.1 Passenger injured in nontraffic accident	XX	4	NA	NA	NA	NA	NA	NA	0	NA	NA	NA	NA	NA	NA	0
V162	V16.2 Unspecified pedal cyclist injured in nontraffic accident	XX	4	NA	NA	NA	NA	NA	NA	0	NA	NA	NA	NA	NA	NA	0
V163	V16.3 Person injured while boarding or alighting	XX	4	NA	NA	NA	NA	NA	NA	0	NA	NA	NA	NA	NA	NA	0
V164	V16.4 Driver injured in traffic accident	XX	4	NA	NA	NA	NA	NA	NA	0	NA	NA	NA	NA	NA	NA	0
V165	V16.5 Passenger injured in traffic accident	XX	4	NA	NA	NA	NA	NA	NA	0	NA	NA	NA	NA	NA	NA	0
V169	V16.9 Unspecified pedal cyclist injured in traffic accident	XX	4	NA	NA	NA	NA	NA	NA	0	NA	NA	NA	NA	NA	NA	0
V17	V17 Pedal cyclist injured in collision with fixed or stationary object	XX	3	NA	NA	NA	NA	NA	NA	3	NA	NA	NA	NA	NA	NA	2
V170	V17.0 Driver injured in nontraffic accident	XX	4	NA	NA	NA	NA	NA	NA	0	NA	NA	NA	NA	NA	NA	1
C504	C50.4 Upper-outer quadrant of breast	II	4	0.316954	0.13699	4.97e-17	0.359267	1.22951	0.405072	5	0.637915	0.138557	0.00117652	0.835051	0.0507983	0.00038728	2701
V171	V17.1 Passenger injured in nontraffic accident	XX	4	NA	NA	NA	NA	NA	NA	0	NA	NA	NA	NA	NA	NA	0
V172	V17.2 Unspecified pedal cyclist injured in nontraffic accident	XX	4	NA	NA	NA	NA	NA	NA	2	NA	NA	NA	NA	NA	NA	0
V173	V17.3 Person injured while boarding or alighting	XX	4	NA	NA	NA	NA	NA	NA	0	NA	NA	NA	NA	NA	NA	0
V174	V17.4 Driver injured in traffic accident	XX	4	NA	NA	NA	NA	NA	NA	1	NA	NA	NA	NA	NA	NA	1
V175	V17.5 Passenger injured in traffic accident	XX	4	NA	NA	NA	NA	NA	NA	0	NA	NA	NA	NA	NA	NA	0
V179	V17.9 Unspecified pedal cyclist injured in traffic accident	XX	4	NA	NA	NA	NA	NA	NA	0	NA	NA	NA	NA	NA	NA	0
V18	V18 Pedal cyclist injured in noncollision transport accident	XX	3	0.316662	0.13699	4.69e-17	0.904931	0.257116	0.697626	90	0.638246	0.13856	0.00119239	0.654362	0.364311	0.244383	41
V180	V18.0 Driver injured in nontraffic accident	XX	4	0.316659	0.136988	4.68e-17	0.700572	0.373777	0.341067	39	0.63829	0.138558	0.00119426	1.89958	1.08639	0.554779	11
V181	V18.1 Passenger injured in nontraffic accident	XX	4	NA	NA	NA	NA	NA	NA	1	NA	NA	NA	NA	NA	NA	0
V182	V18.2 Unspecified pedal cyclist injured in nontraffic accident	XX	4	0.316906	0.136988	4.92e-17	1.5252	0.669625	0.528439	20	0.638436	0.138563	0.00120166	0.206159	0.688833	0.0218803	9
C505	C50.5 Lower-outer quadrant of breast	II	4	NA	NA	NA	NA	NA	NA	1	0.638329	0.13856	0.00119632	0.949911	0.120347	0.669386	509
A241	A24.1 Acute and fulminating melioidosis	I	4	NA	NA	NA	NA	NA	NA	0	NA	NA	NA	NA	NA	NA	0
V183	V18.3 Person injured while boarding or alighting	XX	4	NA	NA	NA	NA	NA	NA	0	NA	NA	NA	NA	NA	NA	1
V184	V18.4 Driver injured in traffic accident	XX	4	0.316981	0.136989	4.99e-17	1.36648	0.642215	0.626829	18	0.63824	0.13856	0.00119204	0.430689	0.925799	0.362884	14
V1849	V18.49 Pedal cyclist injured in noncollision transport accident; driver injured in traffic accident ; during unspecified activity	XX	5	NA	NA	NA	NA	NA	NA	0	NA	NA	NA	NA	NA	NA	1
V185	V18.5 Passenger injured in traffic accident	XX	4	NA	NA	NA	NA	NA	NA	1	NA	NA	NA	NA	NA	NA	0
V189	V18.9 Unspecified pedal cyclist injured in traffic accident	XX	4	0.316845	0.13699	4.86e-17	0.507779	0.567763	0.232616	16	NA	NA	NA	NA	NA	NA	6
V1899	V18.99 Pedal cyclist injured in noncollision transport accident; unspecified pedal cyclist injured in traffic accident; during unspecified activity	XX	5	NA	NA	NA	NA	NA	NA	1	NA	NA	NA	NA	NA	NA	0
V19	V19 Pedal cyclist injured in other and unspecified transport accidents	XX	3	0.316823	0.136991	4.84e-17	0.832815	0.705017	0.795258	15	NA	NA	NA	NA	NA	NA	5
V190	V19.0 Driver injured in collision with other and unspecified motor vehicles in nontraffic accident	XX	4	NA	NA	NA	NA	NA	NA	0	NA	NA	NA	NA	NA	NA	0
V191	V19.1 Passenger injured in collision with other and unspecified motor vehicles in nontraffic accident	XX	4	NA	NA	NA	NA	NA	NA	0	NA	NA	NA	NA	NA	NA	0
V192	V19.2 Unspecified pedal cyclist injured in collision with other and unspecified motor vehicles in nontraffic accident	XX	4	NA	NA	NA	NA	NA	NA	0	NA	NA	NA	NA	NA	NA	0
C506	C50.6 Axillary tail of breast	II	4	NA	NA	NA	NA	NA	NA	0	0.638531	0.138565	0.00120639	0.450884	0.401345	0.047179	34
V1929	V19.29 Unspecified pedal cyclist injured in collision with other and unspecified motor vehicles in nontraffic accident; During unspecified activity	XX	5	NA	NA	NA	NA	NA	NA	0	NA	NA	NA	NA	NA	NA	0
V193	V19.3 Pedal cyclist [any] injured in an unspecified nontraffic accident	XX	4	0.316972	0.136989	4.98e-17	3848.28	41.8323	0.843558	5	NA	NA	NA	NA	NA	NA	1
V194	V19.4 Driver injured in collision with other and unspecified motor vehicles in traffic accident	XX	4	NA	NA	NA	NA	NA	NA	1	NA	NA	NA	NA	NA	NA	1
V195	V19.5 Passenger injured in collision with other and unspecified motor vehicles in traffic accident	XX	4	NA	NA	NA	NA	NA	NA	0	NA	NA	NA	NA	NA	NA	0
V196	V19.6 Unspecified pedal cyclist injured in collision with other and unspecified motor vehicles in traffic accident	XX	4	NA	NA	NA	NA	NA	NA	0	NA	NA	NA	NA	NA	NA	0
V1969	V19.69 Unspecified pedal cyclist injured in collision with other and unspecified motor vehicles in traffic accident: Unspecified place	XX	5	NA	NA	NA	NA	NA	NA	0	NA	NA	NA	NA	NA	NA	0
V198	V19.8 Pedal cyclist [any] injured in other specified transport accidents	XX	4	NA	NA	NA	NA	NA	NA	1	NA	NA	NA	NA	NA	NA	0
V199	V19.9 Pedal cyclist [any] injured in unspecified traffic accident	XX	4	0.316928	0.13699	4.94e-17	0.913762	0.835885	0.914081	8	NA	NA	NA	NA	NA	NA	3
V1999	V19.99 Pedal cyclist [any] injured in unspecified traffic accident; during unspecified activity	XX	5	NA	NA	NA	NA	NA	NA	1	NA	NA	NA	NA	NA	NA	0
V20	V20 Motorcycle rider injured in collision with pedestrian or animal	XX	3	NA	NA	NA	NA	NA	NA	1	NA	NA	NA	NA	NA	NA	0
C508	C50.8 Overlapping lesion of breast	II	4	NA	NA	NA	NA	NA	NA	1	0.638301	0.13856	0.00119494	0.945275	0.100837	0.576759	718
V200	V20.0 Driver injured in nontraffic accident	XX	4	NA	NA	NA	NA	NA	NA	0	NA	NA	NA	NA	NA	NA	0
V201	V20.1 Passenger injured in nontraffic accident	XX	4	NA	NA	NA	NA	NA	NA	0	NA	NA	NA	NA	NA	NA	0
V202	V20.2 Unspecified motorcycle rider injured in nontraffic accident	XX	4	NA	NA	NA	NA	NA	NA	0	NA	NA	NA	NA	NA	NA	0
V203	V20.3 Person injured while boarding or alighting	XX	4	NA	NA	NA	NA	NA	NA	0	NA	NA	NA	NA	NA	NA	0
V204	V20.4 Driver injured in traffic accident	XX	4	NA	NA	NA	NA	NA	NA	1	NA	NA	NA	NA	NA	NA	0
V205	V20.5 Passenger injured in traffic accident	XX	4	NA	NA	NA	NA	NA	NA	0	NA	NA	NA	NA	NA	NA	0
V209	V20.9 Unspecified motorcycle rider injured in traffic accident	XX	4	NA	NA	NA	NA	NA	NA	0	NA	NA	NA	NA	NA	NA	0
V21	V21 Motorcycle rider injured in collision with pedal cycle	XX	3	NA	NA	NA	NA	NA	NA	0	NA	NA	NA	NA	NA	NA	0
V210	V21.0 Driver injured in nontraffic accident	XX	4	NA	NA	NA	NA	NA	NA	0	NA	NA	NA	NA	NA	NA	0
V211	V21.1 Passenger injured in nontraffic accident	XX	4	NA	NA	NA	NA	NA	NA	0	NA	NA	NA	NA	NA	NA	0
C509	C50.9 Breast, unspecified	II	4	0.316893	0.136989	4.91e-17	0.475113	0.388324	0.0553081	36	0.637828	0.138561	0.00117286	0.828968	0.0395321	2.09e-06	4604
V212	V21.2 Unspecified motorcycle rider injured in nontraffic accident	XX	4	NA	NA	NA	NA	NA	NA	0	NA	NA	NA	NA	NA	NA	0
V213	V21.3 Person injured while boarding or alighting	XX	4	NA	NA	NA	NA	NA	NA	0	NA	NA	NA	NA	NA	NA	0
V214	V21.4 Driver injured in traffic accident	XX	4	NA	NA	NA	NA	NA	NA	0	NA	NA	NA	NA	NA	NA	0
V215	V21.5 Passenger injured in traffic accident	XX	4	NA	NA	NA	NA	NA	NA	0	NA	NA	NA	NA	NA	NA	0
V219	V21.9 Unspecified motorcycle rider injured in traffic accident	XX	4	NA	NA	NA	NA	NA	NA	0	NA	NA	NA	NA	NA	NA	0
V22	V22 Motorcycle rider injured in collision with two- or three-wheeled motor vehicle	XX	3	NA	NA	NA	NA	NA	NA	1	NA	NA	NA	NA	NA	NA	0
V220	V22.0 Driver injured in nontraffic accident	XX	4	NA	NA	NA	NA	NA	NA	0	NA	NA	NA	NA	NA	NA	0
V221	V22.1 Passenger injured in nontraffic accident	XX	4	NA	NA	NA	NA	NA	NA	0	NA	NA	NA	NA	NA	NA	0
V222	V22.2 Unspecified motorcycle rider injured in nontraffic accident	XX	4	NA	NA	NA	NA	NA	NA	0	NA	NA	NA	NA	NA	NA	0
V223	V22.3 Person injured while boarding or alighting	XX	4	NA	NA	NA	NA	NA	NA	0	NA	NA	NA	NA	NA	NA	0
C51	C51 Malignant neoplasm of vulva	II	3	NA	NA	NA	NA	NA	NA	0	0.638283	0.138558	0.00119397	0.769455	0.253514	0.301248	102
V224	V22.4 Driver injured in traffic accident	XX	4	NA	NA	NA	NA	NA	NA	1	NA	NA	NA	NA	NA	NA	0
V225	V22.5 Passenger injured in traffic accident	XX	4	NA	NA	NA	NA	NA	NA	0	NA	NA	NA	NA	NA	NA	0
V229	V22.9 Unspecified motorcycle rider injured in traffic accident	XX	4	NA	NA	NA	NA	NA	NA	0	NA	NA	NA	NA	NA	NA	0
V23	V23 Motorcycle rider injured in collision with car, pick-up truck or van	XX	3	0.316991	0.136989	5e-17	0.951527	0.598054	0.933787	15	NA	NA	NA	NA	NA	NA	0
V230	V23.0 Driver injured in nontraffic accident	XX	4	NA	NA	NA	NA	NA	NA	0	NA	NA	NA	NA	NA	NA	0
V231	V23.1 Passenger injured in nontraffic accident	XX	4	NA	NA	NA	NA	NA	NA	0	NA	NA	NA	NA	NA	NA	0
V232	V23.2 Unspecified motorcycle rider injured in nontraffic accident	XX	4	NA	NA	NA	NA	NA	NA	0	NA	NA	NA	NA	NA	NA	0
V233	V23.3 Person injured while boarding or alighting	XX	4	NA	NA	NA	NA	NA	NA	0	NA	NA	NA	NA	NA	NA	0
V234	V23.4 Driver injured in traffic accident	XX	4	0.31693	0.136989	4.94e-17	0.72066	0.621862	0.598343	12	NA	NA	NA	NA	NA	NA	0
V235	V23.5 Passenger injured in traffic accident	XX	4	NA	NA	NA	NA	NA	NA	0	NA	NA	NA	NA	NA	NA	0
C510	C51.0 Labium majus	II	4	NA	NA	NA	NA	NA	NA	0	0.638382	0.13856	0.00119879	0.852876	0.794313	0.841206	11
V239	V23.9 Unspecified motorcycle rider injured in traffic accident	XX	4	NA	NA	NA	NA	NA	NA	3	NA	NA	NA	NA	NA	NA	0
V2399	V23.99 Motorcycle rider injured in collision with car, pick-up truck or van, Unspecified motorcycle rider injured in traffic accident, Unspecified place	XX	5	NA	NA	NA	NA	NA	NA	0	NA	NA	NA	NA	NA	NA	0
V24	V24 Motorcycle rider injured in collision with heavy transport vehicle or bus	XX	3	NA	NA	NA	NA	NA	NA	0	NA	NA	NA	NA	NA	NA	0
V240	V24.0 Driver injured in nontraffic accident	XX	4	NA	NA	NA	NA	NA	NA	0	NA	NA	NA	NA	NA	NA	0
V241	V24.1 Passenger injured in nontraffic accident	XX	4	NA	NA	NA	NA	NA	NA	0	NA	NA	NA	NA	NA	NA	0
V242	V24.2 Unspecified motorcycle rider injured in nontraffic accident	XX	4	NA	NA	NA	NA	NA	NA	0	NA	NA	NA	NA	NA	NA	0
V243	V24.3 Person injured while boarding or alighting	XX	4	NA	NA	NA	NA	NA	NA	0	NA	NA	NA	NA	NA	NA	0
V244	V24.4 Driver injured in traffic accident	XX	4	NA	NA	NA	NA	NA	NA	0	NA	NA	NA	NA	NA	NA	0
V245	V24.5 Passenger injured in traffic accident	XX	4	NA	NA	NA	NA	NA	NA	0	NA	NA	NA	NA	NA	NA	0
V249	V24.9 Unspecified motorcycle rider injured in traffic accident	XX	4	NA	NA	NA	NA	NA	NA	0	NA	NA	NA	NA	NA	NA	0
C511	C51.1 Labium minus	II	4	NA	NA	NA	NA	NA	NA	0	NA	NA	NA	NA	NA	NA	3
V25	V25 Motorcycle rider injured in collision with railway train or railway vehicle	XX	3	NA	NA	NA	NA	NA	NA	0	NA	NA	NA	NA	NA	NA	0
V250	V25.0 Driver injured in nontraffic accident	XX	4	NA	NA	NA	NA	NA	NA	0	NA	NA	NA	NA	NA	NA	0
V251	V25.1 Passenger injured in nontraffic accident	XX	4	NA	NA	NA	NA	NA	NA	0	NA	NA	NA	NA	NA	NA	0
V252	V25.2 Unspecified motorcycle rider injured in nontraffic accident	XX	4	NA	NA	NA	NA	NA	NA	0	NA	NA	NA	NA	NA	NA	0
V253	V25.3 Person injured while boarding or alighting	XX	4	NA	NA	NA	NA	NA	NA	0	NA	NA	NA	NA	NA	NA	0
V254	V25.4 Driver injured in traffic accident	XX	4	NA	NA	NA	NA	NA	NA	0	NA	NA	NA	NA	NA	NA	0
V255	V25.5 Passenger injured in traffic accident	XX	4	NA	NA	NA	NA	NA	NA	0	NA	NA	NA	NA	NA	NA	0
V259	V25.9 Unspecified motorcycle rider injured in traffic accident	XX	4	NA	NA	NA	NA	NA	NA	0	NA	NA	NA	NA	NA	NA	0
V26	V26 Motorcycle rider injured in collision with other nonmotor vehicle	XX	3	NA	NA	NA	NA	NA	NA	1	NA	NA	NA	NA	NA	NA	0
V260	V26.0 Driver injured in nontraffic accident	XX	4	NA	NA	NA	NA	NA	NA	0	NA	NA	NA	NA	NA	NA	0
C512	C51.2 Clitoris	II	4	NA	NA	NA	NA	NA	NA	0	NA	NA	NA	NA	NA	NA	0
V261	V26.1 Passenger injured in nontraffic accident	XX	4	NA	NA	NA	NA	NA	NA	0	NA	NA	NA	NA	NA	NA	0
V262	V26.2 Unspecified motorcycle rider injured in nontraffic accident	XX	4	NA	NA	NA	NA	NA	NA	0	NA	NA	NA	NA	NA	NA	0
V263	V26.3 Person injured while boarding or alighting	XX	4	NA	NA	NA	NA	NA	NA	0	NA	NA	NA	NA	NA	NA	0
V264	V26.4 Driver injured in traffic accident	XX	4	NA	NA	NA	NA	NA	NA	0	NA	NA	NA	NA	NA	NA	0
V265	V26.5 Passenger injured in traffic accident	XX	4	NA	NA	NA	NA	NA	NA	0	NA	NA	NA	NA	NA	NA	0
V269	V26.9 Unspecified motorcycle rider injured in traffic accident	XX	4	NA	NA	NA	NA	NA	NA	1	NA	NA	NA	NA	NA	NA	0
V27	V27 Motorcycle rider injured in collision with fixed or stationary object	XX	3	NA	NA	NA	NA	NA	NA	5	NA	NA	NA	NA	NA	NA	2
V270	V27.0 Driver injured in nontraffic accident	XX	4	NA	NA	NA	NA	NA	NA	1	NA	NA	NA	NA	NA	NA	1
V2709	V27.09 Motorcycle rider injured in collision with fixed or stationary object; driver injured in nontraffic accident; during unspecified activity	XX	5	NA	NA	NA	NA	NA	NA	0	NA	NA	NA	NA	NA	NA	0
V271	V27.1 Passenger injured in nontraffic accident	XX	4	NA	NA	NA	NA	NA	NA	0	NA	NA	NA	NA	NA	NA	0
C518	C51.8 Overlapping lesion of vulva	II	4	NA	NA	NA	NA	NA	NA	0	NA	NA	NA	NA	NA	NA	0
V272	V27.2 Unspecified motorcycle rider injured in nontraffic accident	XX	4	NA	NA	NA	NA	NA	NA	0	NA	NA	NA	NA	NA	NA	0
V273	V27.3 Person injured while boarding or alighting	XX	4	NA	NA	NA	NA	NA	NA	0	NA	NA	NA	NA	NA	NA	0
V274	V27.4 Driver injured in traffic accident	XX	4	NA	NA	NA	NA	NA	NA	3	NA	NA	NA	NA	NA	NA	1
V275	V27.5 Passenger injured in traffic accident	XX	4	NA	NA	NA	NA	NA	NA	0	NA	NA	NA	NA	NA	NA	0
V279	V27.9 Unspecified motorcycle rider injured in traffic accident	XX	4	NA	NA	NA	NA	NA	NA	1	NA	NA	NA	NA	NA	NA	0
V28	V28 Motorcycle rider injured in noncollision transport accident	XX	3	0.31695	0.136988	4.96e-17	2.34059	0.764138	0.265755	22	NA	NA	NA	NA	NA	NA	2
V280	V28.0 Driver injured in nontraffic accident	XX	4	NA	NA	NA	NA	NA	NA	7	NA	NA	NA	NA	NA	NA	1
V2809	V28.09 Motorcycle rider injured in noncollision transport accident; driver injured in nontraffic accident; during unspecified activity	XX	5	NA	NA	NA	NA	NA	NA	1	NA	NA	NA	NA	NA	NA	0
V281	V28.1 Passenger injured in nontraffic accident	XX	4	NA	NA	NA	NA	NA	NA	0	NA	NA	NA	NA	NA	NA	0
V282	V28.2 Unspecified motorcycle rider injured in nontraffic accident	XX	4	NA	NA	NA	NA	NA	NA	1	NA	NA	NA	NA	NA	NA	0
C519	C51.9 Vulva, unspecified	II	4	NA	NA	NA	NA	NA	NA	0	0.638363	0.138559	0.00119775	0.853004	0.280806	0.571262	88
V283	V28.3 Person injured while boarding or alighting	XX	4	NA	NA	NA	NA	NA	NA	0	NA	NA	NA	NA	NA	NA	0
V284	V28.4 Driver injured in traffic accident	XX	4	0.31705	0.136989	5.06e-17	13317.5	37.2917	0.798983	13	NA	NA	NA	NA	NA	NA	1
V2849	V28.49 Motorcycle rider injured in noncollision transport accident; driver injured in traffic accident; during unspecified activity	XX	5	NA	NA	NA	NA	NA	NA	1	NA	NA	NA	NA	NA	NA	0
V285	V28.5 Passenger injured in traffic accident	XX	4	NA	NA	NA	NA	NA	NA	0	NA	NA	NA	NA	NA	NA	0
V289	V28.9 Unspecified motorcycle rider injured in traffic accident	XX	4	NA	NA	NA	NA	NA	NA	1	NA	NA	NA	NA	NA	NA	0
V29	V29 Motorcycle rider injured in other and unspecified transport accidents	XX	3	NA	NA	NA	NA	NA	NA	9	NA	NA	NA	NA	NA	NA	1
V290	V29.0 Driver injured in collision with other and unspecified motor vehicles in nontraffic accident	XX	4	NA	NA	NA	NA	NA	NA	0	NA	NA	NA	NA	NA	NA	0
V291	V29.1 Passenger injured in collision with other and unspecified motor vehicles in nontraffic accident	XX	4	NA	NA	NA	NA	NA	NA	0	NA	NA	NA	NA	NA	NA	0
V292	V29.2 Unspecified motorcycle rider injured in collision with other and unspecified motor vehicles in nontraffic accident	XX	4	NA	NA	NA	NA	NA	NA	1	NA	NA	NA	NA	NA	NA	0
V293	V29.3 Motorcycle rider [any] injured in unspecified nontraffic accident	XX	4	NA	NA	NA	NA	NA	NA	1	NA	NA	NA	NA	NA	NA	0
C52	C52 Malignant neoplasm of vagina	II	3	NA	NA	NA	NA	NA	NA	0	0.638457	0.138567	0.00120303	0.325509	0.449635	0.0125544	25
A242	A24.2 Subacute and chronic melioidosis	I	4	NA	NA	NA	NA	NA	NA	0	NA	NA	NA	NA	NA	NA	0
V294	V29.4 Driver injured in collision with other and unspecified motor vehicles in traffic accident	XX	4	NA	NA	NA	NA	NA	NA	0	NA	NA	NA	NA	NA	NA	0
V295	V29.5 Passenger injured in collision with other and unspecified motor vehicles in traffic accident	XX	4	NA	NA	NA	NA	NA	NA	0	NA	NA	NA	NA	NA	NA	0
V296	V29.6 Unspecified motorcycle rider injured in collision with other and unspecified motor vehicles in traffic accident	XX	4	NA	NA	NA	NA	NA	NA	1	NA	NA	NA	NA	NA	NA	0
V2969	V29.69 Unspecified motorcycle rider injured in collision with other and unspecified motor vehicles in traffic accident; during unspecified activity	XX	5	NA	NA	NA	NA	NA	NA	0	NA	NA	NA	NA	NA	NA	0
V298	V29.8 Motorcycle rider [any] injured in other specified transport accidents	XX	4	NA	NA	NA	NA	NA	NA	0	NA	NA	NA	NA	NA	NA	0
V2980	V29.80 Motorcycle rider [any] injured in other specified transport accidents; while engaged in sports activity	XX	5	NA	NA	NA	NA	NA	NA	0	NA	NA	NA	NA	NA	NA	0
V299	V29.9 Motorcycle rider [any] injured in unspecified traffic accident	XX	4	NA	NA	NA	NA	NA	NA	6	NA	NA	NA	NA	NA	NA	1
V2999	V29.99 Motorcycle rider [any] injured in unspecified traffic accident; during unspecified activity	XX	5	NA	NA	NA	NA	NA	NA	1	NA	NA	NA	NA	NA	NA	0
V30	V30 Occupant of three-wheeled motor vehicle injured in collision with pedestrian or animal	XX	3	NA	NA	NA	NA	NA	NA	0	NA	NA	NA	NA	NA	NA	0
V300	V30.0 Driver injured in nontraffic accident	XX	4	NA	NA	NA	NA	NA	NA	0	NA	NA	NA	NA	NA	NA	0
C53	C53 Malignant neoplasm of cervix uteri	II	3	NA	NA	NA	NA	NA	NA	0	0.638181	0.138559	0.00118924	0.892062	0.134947	0.39733	351
V301	V30.1 Passenger injured in nontraffic accident	XX	4	NA	NA	NA	NA	NA	NA	0	NA	NA	NA	NA	NA	NA	0
V302	V30.2 Person on outside of vehicle injured in nontraffic accident	XX	4	NA	NA	NA	NA	NA	NA	0	NA	NA	NA	NA	NA	NA	0
V303	V30.3 Unspecified occupant of three-wheeled motor vehicle injured in nontraffic accident	XX	4	NA	NA	NA	NA	NA	NA	0	NA	NA	NA	NA	NA	NA	0
V304	V30.4 Person injured while boarding or alighting	XX	4	NA	NA	NA	NA	NA	NA	0	NA	NA	NA	NA	NA	NA	0
V305	V30.5 Driver injured in traffic accident	XX	4	NA	NA	NA	NA	NA	NA	0	NA	NA	NA	NA	NA	NA	0
V306	V30.6 Passenger injured in traffic accident	XX	4	NA	NA	NA	NA	NA	NA	0	NA	NA	NA	NA	NA	NA	0
V307	V30.7 Person on outside of vehicle injured in traffic accident	XX	4	NA	NA	NA	NA	NA	NA	0	NA	NA	NA	NA	NA	NA	0
V309	V30.9 Unspecified occupant of three-wheeled motor vehicle injured in traffic accident	XX	4	NA	NA	NA	NA	NA	NA	0	NA	NA	NA	NA	NA	NA	0
V31	V31 Occupant of three-wheeled motor vehicle injured in collision with pedal cycle	XX	3	NA	NA	NA	NA	NA	NA	0	NA	NA	NA	NA	NA	NA	0
V310	V31.0 Driver injured in nontraffic accident	XX	4	NA	NA	NA	NA	NA	NA	0	NA	NA	NA	NA	NA	NA	0
C530	C53.0 Endocervix	II	4	NA	NA	NA	NA	NA	NA	0	0.638313	0.138559	0.00119542	0.800141	0.365778	0.542147	48
V311	V31.1 Passenger injured in nontraffic accident	XX	4	NA	NA	NA	NA	NA	NA	0	NA	NA	NA	NA	NA	NA	0
V312	V31.2 Person on outside of vehicle injured in nontraffic accident	XX	4	NA	NA	NA	NA	NA	NA	0	NA	NA	NA	NA	NA	NA	0
V313	V31.3 Unspecified occupant of three-wheeled motor vehicle injured in nontraffic accident	XX	4	NA	NA	NA	NA	NA	NA	0	NA	NA	NA	NA	NA	NA	0
V314	V31.4 Person injured while boarding or alighting	XX	4	NA	NA	NA	NA	NA	NA	0	NA	NA	NA	NA	NA	NA	0
V315	V31.5 Driver injured in traffic accident	XX	4	NA	NA	NA	NA	NA	NA	0	NA	NA	NA	NA	NA	NA	0
V316	V31.6 Passenger injured in traffic accident	XX	4	NA	NA	NA	NA	NA	NA	0	NA	NA	NA	NA	NA	NA	0
V317	V31.7 Person on outside of vehicle injured in traffic accident	XX	4	NA	NA	NA	NA	NA	NA	0	NA	NA	NA	NA	NA	NA	0
V319	V31.9 Unspecified occupant of three-wheeled motor vehicle injured in traffic accident	XX	4	NA	NA	NA	NA	NA	NA	0	NA	NA	NA	NA	NA	NA	0
V32	V32 Occupant of three-wheeled motor vehicle injured in collision with two- or three-wheeled motor vehicle	XX	3	NA	NA	NA	NA	NA	NA	0	NA	NA	NA	NA	NA	NA	0
V320	V32.0 Driver injured in nontraffic accident	XX	4	NA	NA	NA	NA	NA	NA	0	NA	NA	NA	NA	NA	NA	0
C531	C53.1 Exocervix	II	4	NA	NA	NA	NA	NA	NA	0	0.638089	0.138563	0.00118522	1.06558	0.789705	0.935893	19
V321	V32.1 Passenger injured in nontraffic accident	XX	4	NA	NA	NA	NA	NA	NA	0	NA	NA	NA	NA	NA	NA	0
V322	V32.2 Person on outside of vehicle injured in nontraffic accident	XX	4	NA	NA	NA	NA	NA	NA	0	NA	NA	NA	NA	NA	NA	0
V323	V32.3 Unspecified occupant of three-wheeled motor vehicle injured in nontraffic accident	XX	4	NA	NA	NA	NA	NA	NA	0	NA	NA	NA	NA	NA	NA	0
V324	V32.4 Person injured while boarding or alighting	XX	4	NA	NA	NA	NA	NA	NA	0	NA	NA	NA	NA	NA	NA	0
V325	V32.5 Driver injured in traffic accident	XX	4	NA	NA	NA	NA	NA	NA	0	NA	NA	NA	NA	NA	NA	0
V326	V32.6 Passenger injured in traffic accident	XX	4	NA	NA	NA	NA	NA	NA	0	NA	NA	NA	NA	NA	NA	0
V327	V32.7 Person on outside of vehicle injured in traffic accident	XX	4	NA	NA	NA	NA	NA	NA	0	NA	NA	NA	NA	NA	NA	0
V329	V32.9 Unspecified occupant of three-wheeled motor vehicle injured in traffic accident	XX	4	NA	NA	NA	NA	NA	NA	0	NA	NA	NA	NA	NA	NA	0
V33	V33 Occupant of three-wheeled motor vehicle injured in collision with car, pick-up truck or van	XX	3	NA	NA	NA	NA	NA	NA	0	NA	NA	NA	NA	NA	NA	0
V330	V33.0 Driver injured in nontraffic accident	XX	4	NA	NA	NA	NA	NA	NA	0	NA	NA	NA	NA	NA	NA	0
C538	C53.8 Overlapping lesion of cervix uteri	II	4	NA	NA	NA	NA	NA	NA	0	0.638705	0.138565	0.00121476	0.375081	0.901425	0.276663	6
V331	V33.1 Passenger injured in nontraffic accident	XX	4	NA	NA	NA	NA	NA	NA	0	NA	NA	NA	NA	NA	NA	0
V332	V33.2 Person on outside of vehicle injured in nontraffic accident	XX	4	NA	NA	NA	NA	NA	NA	0	NA	NA	NA	NA	NA	NA	0
V333	V33.3 Unspecified occupant of three-wheeled motor vehicle injured in nontraffic accident	XX	4	NA	NA	NA	NA	NA	NA	0	NA	NA	NA	NA	NA	NA	0
V334	V33.4 Person injured while boarding or alighting	XX	4	NA	NA	NA	NA	NA	NA	0	NA	NA	NA	NA	NA	NA	0
V335	V33.5 Driver injured in traffic accident	XX	4	NA	NA	NA	NA	NA	NA	0	NA	NA	NA	NA	NA	NA	0
V336	V33.6 Passenger injured in traffic accident	XX	4	NA	NA	NA	NA	NA	NA	0	NA	NA	NA	NA	NA	NA	0
V337	V33.7 Person on outside of vehicle injured in traffic accident	XX	4	NA	NA	NA	NA	NA	NA	0	NA	NA	NA	NA	NA	NA	0
V339	V33.9 Unspecified occupant of three-wheeled motor vehicle injured in traffic accident	XX	4	NA	NA	NA	NA	NA	NA	0	NA	NA	NA	NA	NA	NA	0
V34	V34 Occupant of three-wheeled motor vehicle injured in collision with heavy transport vehicle or bus	XX	3	NA	NA	NA	NA	NA	NA	0	NA	NA	NA	NA	NA	NA	0
V340	V34.0 Driver injured in nontraffic accident	XX	4	NA	NA	NA	NA	NA	NA	0	NA	NA	NA	NA	NA	NA	0
C539	C53.9 Cervix uteri, unspecified	II	4	NA	NA	NA	NA	NA	NA	0	0.638146	0.13856	0.00118765	0.885242	0.150638	0.418409	278
V341	V34.1 Passenger injured in nontraffic accident	XX	4	NA	NA	NA	NA	NA	NA	0	NA	NA	NA	NA	NA	NA	0
V342	V34.2 Person on outside of vehicle injured in nontraffic accident	XX	4	NA	NA	NA	NA	NA	NA	0	NA	NA	NA	NA	NA	NA	0
V343	V34.3 Unspecified occupant of three-wheeled motor vehicle injured in nontraffic accident	XX	4	NA	NA	NA	NA	NA	NA	0	NA	NA	NA	NA	NA	NA	0
V344	V34.4 Person injured while boarding or alighting	XX	4	NA	NA	NA	NA	NA	NA	0	NA	NA	NA	NA	NA	NA	0
V345	V34.5 Driver injured in traffic accident	XX	4	NA	NA	NA	NA	NA	NA	0	NA	NA	NA	NA	NA	NA	0
V346	V34.6 Passenger injured in traffic accident	XX	4	NA	NA	NA	NA	NA	NA	0	NA	NA	NA	NA	NA	NA	0
V347	V34.7 Person on outside of vehicle injured in traffic accident	XX	4	NA	NA	NA	NA	NA	NA	0	NA	NA	NA	NA	NA	NA	0
V349	V34.9 Unspecified occupant of three-wheeled motor vehicle injured in traffic accident	XX	4	NA	NA	NA	NA	NA	NA	0	NA	NA	NA	NA	NA	NA	0
V35	V35 Occupant of three-wheeled motor vehicle injured in collision with railway train or railway vehicle	XX	3	NA	NA	NA	NA	NA	NA	0	NA	NA	NA	NA	NA	NA	0
V350	V35.0 Driver injured in nontraffic accident	XX	4	NA	NA	NA	NA	NA	NA	0	NA	NA	NA	NA	NA	NA	0
C54	C54 Malignant neoplasm of corpus uteri	II	3	NA	NA	NA	NA	NA	NA	0	0.639245	0.138565	0.00124098	0.614297	0.0693352	2.1e-12	1291
V351	V35.1 Passenger injured in nontraffic accident	XX	4	NA	NA	NA	NA	NA	NA	0	NA	NA	NA	NA	NA	NA	0
V352	V35.2 Person on outside of vehicle injured in nontraffic accident	XX	4	NA	NA	NA	NA	NA	NA	0	NA	NA	NA	NA	NA	NA	0
V353	V35.3 Unspecified occupant of three-wheeled motor vehicle injured in nontraffic accident	XX	4	NA	NA	NA	NA	NA	NA	0	NA	NA	NA	NA	NA	NA	0
V354	V35.4 Person injured while boarding or alighting	XX	4	NA	NA	NA	NA	NA	NA	0	NA	NA	NA	NA	NA	NA	0
V355	V35.5 Driver injured in traffic accident	XX	4	NA	NA	NA	NA	NA	NA	0	NA	NA	NA	NA	NA	NA	0
V356	V35.6 Passenger injured in traffic accident	XX	4	NA	NA	NA	NA	NA	NA	0	NA	NA	NA	NA	NA	NA	0
V357	V35.7 Person on outside of vehicle injured in traffic accident	XX	4	NA	NA	NA	NA	NA	NA	0	NA	NA	NA	NA	NA	NA	0
V359	V35.9 Unspecified occupant of three-wheeled motor vehicle injured in traffic accident	XX	4	NA	NA	NA	NA	NA	NA	0	NA	NA	NA	NA	NA	NA	0
V36	V36 Occupant of three-wheeled motor vehicle injured in collision with other nonmotor vehicle	XX	3	NA	NA	NA	NA	NA	NA	0	NA	NA	NA	NA	NA	NA	0
V360	V36.0 Driver injured in nontraffic accident	XX	4	NA	NA	NA	NA	NA	NA	0	NA	NA	NA	NA	NA	NA	0
C540	C54.0 Isthmus uteri	II	4	NA	NA	NA	NA	NA	NA	0	NA	NA	NA	NA	NA	NA	2
V361	V36.1 Passenger injured in nontraffic accident	XX	4	NA	NA	NA	NA	NA	NA	0	NA	NA	NA	NA	NA	NA	0
V362	V36.2 Person on outside of vehicle injured in nontraffic accident	XX	4	NA	NA	NA	NA	NA	NA	0	NA	NA	NA	NA	NA	NA	0
V363	V36.3 Unspecified occupant of three-wheeled motor vehicle injured in nontraffic accident	XX	4	NA	NA	NA	NA	NA	NA	0	NA	NA	NA	NA	NA	NA	0
V364	V36.4 Person injured while boarding or alighting	XX	4	NA	NA	NA	NA	NA	NA	0	NA	NA	NA	NA	NA	NA	0
V365	V36.5 Driver injured in traffic accident	XX	4	NA	NA	NA	NA	NA	NA	0	NA	NA	NA	NA	NA	NA	0
V366	V36.6 Passenger injured in traffic accident	XX	4	NA	NA	NA	NA	NA	NA	0	NA	NA	NA	NA	NA	NA	0
V367	V36.7 Person on outside of vehicle injured in traffic accident	XX	4	NA	NA	NA	NA	NA	NA	0	NA	NA	NA	NA	NA	NA	0
V369	V36.9 Unspecified occupant of three-wheeled motor vehicle injured in traffic accident	XX	4	NA	NA	NA	NA	NA	NA	0	NA	NA	NA	NA	NA	NA	0
V37	V37 Occupant of three-wheeled motor vehicle injured in collision with fixed or stationary object	XX	3	NA	NA	NA	NA	NA	NA	0	NA	NA	NA	NA	NA	NA	0
V370	V37.0 Driver injured in nontraffic accident	XX	4	NA	NA	NA	NA	NA	NA	0	NA	NA	NA	NA	NA	NA	0
C541	C54.1 Endometrium	II	4	NA	NA	NA	NA	NA	NA	0	0.639292	0.138559	0.00124263	0.637969	0.0714852	3.23e-10	1237
V371	V37.1 Passenger injured in nontraffic accident	XX	4	NA	NA	NA	NA	NA	NA	0	NA	NA	NA	NA	NA	NA	0
V372	V37.2 Person on outside of vehicle injured in nontraffic accident	XX	4	NA	NA	NA	NA	NA	NA	0	NA	NA	NA	NA	NA	NA	0
V373	V37.3 Unspecified occupant of three-wheeled motor vehicle injured in nontraffic accident	XX	4	NA	NA	NA	NA	NA	NA	0	NA	NA	NA	NA	NA	NA	0
