## Supplementary material for "Reduced reproductive success is associated with selective constraint on human genes": SuppTable2 (part 2 of 3)

### Sheet: Hospital Episode Statistics (continued)
Code Information				Males							Females
V374	V37.4 Person injured while boarding or alighting	XX	4	NA	NA	NA	NA	NA	NA	0	NA	NA	NA	NA	NA	NA	0
V375	V37.5 Driver injured in traffic accident	XX	4	NA	NA	NA	NA	NA	NA	0	NA	NA	NA	NA	NA	NA	0
V376	V37.6 Passenger injured in traffic accident	XX	4	NA	NA	NA	NA	NA	NA	0	NA	NA	NA	NA	NA	NA	0
V377	V37.7 Person on outside of vehicle injured in traffic accident	XX	4	NA	NA	NA	NA	NA	NA	0	NA	NA	NA	NA	NA	NA	0
V379	V37.9 Unspecified occupant of three-wheeled motor vehicle injured in traffic accident	XX	4	NA	NA	NA	NA	NA	NA	0	NA	NA	NA	NA	NA	NA	0
V38	V38 Occupant of three-wheeled motor vehicle injured in noncollision transport accident	XX	3	NA	NA	NA	NA	NA	NA	0	NA	NA	NA	NA	NA	NA	0
V380	V38.0 Driver injured in nontraffic accident	XX	4	NA	NA	NA	NA	NA	NA	0	NA	NA	NA	NA	NA	NA	0
C542	C54.2 Myometrium	II	4	NA	NA	NA	NA	NA	NA	0	0.638383	0.138563	0.0011992	0.192838	1.02066	0.106834	6
V381	V38.1 Passenger injured in nontraffic accident	XX	4	NA	NA	NA	NA	NA	NA	0	NA	NA	NA	NA	NA	NA	0
V382	V38.2 Person on outside of vehicle injured in nontraffic accident	XX	4	NA	NA	NA	NA	NA	NA	0	NA	NA	NA	NA	NA	NA	0
V383	V38.3 Unspecified occupant of three-wheeled motor vehicle injured in nontraffic accident	XX	4	NA	NA	NA	NA	NA	NA	0	NA	NA	NA	NA	NA	NA	0
V384	V38.4 Person injured while boarding or alighting	XX	4	NA	NA	NA	NA	NA	NA	0	NA	NA	NA	NA	NA	NA	0
V385	V38.5 Driver injured in traffic accident	XX	4	NA	NA	NA	NA	NA	NA	0	NA	NA	NA	NA	NA	NA	0
V386	V38.6 Passenger injured in traffic accident	XX	4	NA	NA	NA	NA	NA	NA	0	NA	NA	NA	NA	NA	NA	0
V387	V38.7 Person on outside of vehicle injured in traffic accident	XX	4	NA	NA	NA	NA	NA	NA	0	NA	NA	NA	NA	NA	NA	0
V389	V38.9 Unspecified occupant of three-wheeled motor vehicle injured in traffic accident	XX	4	NA	NA	NA	NA	NA	NA	0	NA	NA	NA	NA	NA	NA	0
V39	V39 Occupant of three-wheeled motor vehicle injured in other and unspecified transport accidents	XX	3	NA	NA	NA	NA	NA	NA	0	NA	NA	NA	NA	NA	NA	0
V390	V39.0 Driver injured in collision with other and unspecified motor vehicles in nontraffic accident	XX	4	NA	NA	NA	NA	NA	NA	0	NA	NA	NA	NA	NA	NA	0
C543	C54.3 Fundus uteri	II	4	NA	NA	NA	NA	NA	NA	0	0.63842	0.138559	0.00120053	1.02029	1.10188	0.985454	8
A243	A24.3 Other melioidosis	I	4	NA	NA	NA	NA	NA	NA	0	NA	NA	NA	NA	NA	NA	0
V391	V39.1 Passenger injured in collision with other and unspecified motor vehicles in nontraffic accident	XX	4	NA	NA	NA	NA	NA	NA	0	NA	NA	NA	NA	NA	NA	0
V392	V39.2 Unspecified occupant of three-wheeled motor vehicle injured in collision with other and unspecified motor vehicles in nontraffic accident	XX	4	NA	NA	NA	NA	NA	NA	0	NA	NA	NA	NA	NA	NA	0
V393	V39.3 Occupant [any] of three-wheeled motor vehicle injured in unspecified nontraffic accident	XX	4	NA	NA	NA	NA	NA	NA	0	NA	NA	NA	NA	NA	NA	0
V394	V39.4 Driver injured in collision with other and unspecified motor vehicles in traffic accident	XX	4	NA	NA	NA	NA	NA	NA	0	NA	NA	NA	NA	NA	NA	0
V395	V39.5 Passenger injured in collision with other and unspecified motor vehicles in traffic accident	XX	4	NA	NA	NA	NA	NA	NA	0	NA	NA	NA	NA	NA	NA	0
V396	V39.6 Unspecified occupant of three-wheeled motor vehicle injured in collision with other and unspecified motor vehicles in traffic accident	XX	4	NA	NA	NA	NA	NA	NA	0	NA	NA	NA	NA	NA	NA	0
V398	V39.8 Occupant [any] of three-wheeled motor vehicle injured in other specified transport accidents	XX	4	NA	NA	NA	NA	NA	NA	0	NA	NA	NA	NA	NA	NA	0
V399	V39.9 Occupant [any] of three-wheeled motor vehicle injured in unspecified traffic accident	XX	4	NA	NA	NA	NA	NA	NA	0	NA	NA	NA	NA	NA	NA	0
V40	V40 Car occupant injured in collision with pedestrian or animal	XX	3	NA	NA	NA	NA	NA	NA	0	NA	NA	NA	NA	NA	NA	1
V400	V40.0 Driver injured in nontraffic accident	XX	4	NA	NA	NA	NA	NA	NA	0	NA	NA	NA	NA	NA	NA	0
C548	C54.8 Overlapping lesion of corpus uteri	II	4	NA	NA	NA	NA	NA	NA	0	NA	NA	NA	NA	NA	NA	0
V401	V40.1 Passenger injured in nontraffic accident	XX	4	NA	NA	NA	NA	NA	NA	0	NA	NA	NA	NA	NA	NA	0
V402	V40.2 Person on outside of vehicle injured in nontraffic accident	XX	4	NA	NA	NA	NA	NA	NA	0	NA	NA	NA	NA	NA	NA	0
V403	V40.3 Unspecified car occupant injured in nontraffic accident	XX	4	NA	NA	NA	NA	NA	NA	0	NA	NA	NA	NA	NA	NA	0
V404	V40.4 Person injured while boarding or alighting	XX	4	NA	NA	NA	NA	NA	NA	0	NA	NA	NA	NA	NA	NA	0
V405	V40.5 Driver injured in traffic accident	XX	4	NA	NA	NA	NA	NA	NA	0	NA	NA	NA	NA	NA	NA	1
V406	V40.6 Passenger injured in traffic accident	XX	4	NA	NA	NA	NA	NA	NA	0	NA	NA	NA	NA	NA	NA	0
V407	V40.7 Person on outside of vehicle injured in traffic accident	XX	4	NA	NA	NA	NA	NA	NA	0	NA	NA	NA	NA	NA	NA	0
V409	V40.9 Unspecified car occupant injured in traffic accident	XX	4	NA	NA	NA	NA	NA	NA	0	NA	NA	NA	NA	NA	NA	0
V41	V41 Car occupant injured in collision with pedal cycle	XX	3	NA	NA	NA	NA	NA	NA	0	NA	NA	NA	NA	NA	NA	0
V410	V41.0 Driver injured in nontraffic accident	XX	4	NA	NA	NA	NA	NA	NA	0	NA	NA	NA	NA	NA	NA	0
C549	C54.9 Corpus uteri, unspecified	II	4	NA	NA	NA	NA	NA	NA	0	0.638095	0.138571	0.00118634	0.243401	0.330579	1.92e-05	41
V411	V41.1 Passenger injured in nontraffic accident	XX	4	NA	NA	NA	NA	NA	NA	0	NA	NA	NA	NA	NA	NA	0
V412	V41.2 Person on outside of vehicle injured in nontraffic accident	XX	4	NA	NA	NA	NA	NA	NA	0	NA	NA	NA	NA	NA	NA	0
V413	V41.3 Unspecified car occupant injured in nontraffic accident	XX	4	NA	NA	NA	NA	NA	NA	0	NA	NA	NA	NA	NA	NA	0
V414	V41.4 Person injured while boarding or alighting	XX	4	NA	NA	NA	NA	NA	NA	0	NA	NA	NA	NA	NA	NA	0
V415	V41.5 Driver injured in traffic accident	XX	4	NA	NA	NA	NA	NA	NA	0	NA	NA	NA	NA	NA	NA	0
V416	V41.6 Passenger injured in traffic accident	XX	4	NA	NA	NA	NA	NA	NA	0	NA	NA	NA	NA	NA	NA	0
V417	V41.7 Person on outside of vehicle injured in traffic accident	XX	4	NA	NA	NA	NA	NA	NA	0	NA	NA	NA	NA	NA	NA	0
V419	V41.9 Unspecified car occupant injured in traffic accident	XX	4	NA	NA	NA	NA	NA	NA	0	NA	NA	NA	NA	NA	NA	0
V42	V42 Car occupant injured in collision with two- or three-wheeled motor vehicle	XX	3	NA	NA	NA	NA	NA	NA	1	NA	NA	NA	NA	NA	NA	0
V420	V42.0 Driver injured in nontraffic accident	XX	4	NA	NA	NA	NA	NA	NA	0	NA	NA	NA	NA	NA	NA	0
C55	C55 Malignant neoplasm of uterus, part unspecified	II	3	NA	NA	NA	NA	NA	NA	0	0.638435	0.13856	0.00120131	0.784766	0.467812	0.604393	31
V421	V42.1 Passenger injured in nontraffic accident	XX	4	NA	NA	NA	NA	NA	NA	0	NA	NA	NA	NA	NA	NA	0
V422	V42.2 Person on outside of vehicle injured in nontraffic accident	XX	4	NA	NA	NA	NA	NA	NA	0	NA	NA	NA	NA	NA	NA	0
V423	V42.3 Unspecified car occupant injured in nontraffic accident	XX	4	NA	NA	NA	NA	NA	NA	0	NA	NA	NA	NA	NA	NA	0
V424	V42.4 Person injured while boarding or alighting	XX	4	NA	NA	NA	NA	NA	NA	0	NA	NA	NA	NA	NA	NA	0
V425	V42.5 Driver injured in traffic accident	XX	4	NA	NA	NA	NA	NA	NA	1	NA	NA	NA	NA	NA	NA	0
V4258	V42.58 Car occupant injured in collision with two- or three-wheeled motor vehicle; driver injured in traffic accident; while engaged in other specified activities	XX	5	NA	NA	NA	NA	NA	NA	0	NA	NA	NA	NA	NA	NA	0
V426	V42.6 Passenger injured in traffic accident	XX	4	NA	NA	NA	NA	NA	NA	0	NA	NA	NA	NA	NA	NA	0
V427	V42.7 Person on outside of vehicle injured in traffic accident	XX	4	NA	NA	NA	NA	NA	NA	0	NA	NA	NA	NA	NA	NA	0
V429	V42.9 Unspecified car occupant injured in traffic accident	XX	4	NA	NA	NA	NA	NA	NA	0	NA	NA	NA	NA	NA	NA	0
V43	V43 Car occupant injured in collision with car, pick-up truck or van	XX	3	0.316941	0.136988	4.95e-17	0.950171	0.47305	0.913955	32	0.638059	0.138559	0.00118344	0.663495	0.424023	0.333304	32
C56	C56 Malignant neoplasm of ovary	II	3	NA	NA	NA	NA	NA	NA	0	0.638076	0.138579	0.00118619	0.689637	0.0857037	1.45e-05	853
V430	V43.0 Driver injured in nontraffic accident	XX	4	NA	NA	NA	NA	NA	NA	0	NA	NA	NA	NA	NA	NA	1
V4309	V43.09 Car occupant injured in collision with car, pick-up truck or van; driver injured in nontraffic accident; during unspecified activity	XX	5	NA	NA	NA	NA	NA	NA	0	NA	NA	NA	NA	NA	NA	1
V431	V43.1 Passenger injured in nontraffic accident	XX	4	NA	NA	NA	NA	NA	NA	0	NA	NA	NA	NA	NA	NA	0
V432	V43.2 Person on outside of vehicle injured in nontraffic accident	XX	4	NA	NA	NA	NA	NA	NA	0	NA	NA	NA	NA	NA	NA	0
V433	V43.3 Unspecified car occupant injured in nontraffic accident	XX	4	NA	NA	NA	NA	NA	NA	0	NA	NA	NA	NA	NA	NA	0
V434	V43.4 Person injured while boarding or alighting	XX	4	NA	NA	NA	NA	NA	NA	1	NA	NA	NA	NA	NA	NA	0
V435	V43.5 Driver injured in traffic accident	XX	4	0.317072	0.136989	5.08e-17	0.924349	0.59001	0.893933	24	0.638252	0.138559	0.00119255	0.581843	0.568286	0.34061	18
V4359	V43.59 Car occupant injured in collision with car, pick-up truck or van; driver injured in traffic accident; during unspecified activity	XX	5	NA	NA	NA	NA	NA	NA	0	NA	NA	NA	NA	NA	NA	0
V436	V43.6 Passenger injured in traffic accident	XX	4	0.317035	0.136992	5.05e-17	0.546952	0.87471	0.490306	6	0.638484	0.13856	0.00120367	1.54586	1.08769	0.688816	10
V4369	V43.69 Car occupant injured in collision with car, pick-up truck or van; passenger injured in traffic accident; during unspecified activity	XX	5	NA	NA	NA	NA	NA	NA	0	NA	NA	NA	NA	NA	NA	1
C57	C57 Malignant neoplasm of other and unspecified female genital organs	II	3	NA	NA	NA	NA	NA	NA	0	0.638036	0.138559	0.00118234	0.782357	0.325823	0.451266	71
V437	V43.7 Person on outside of vehicle injured in traffic accident	XX	4	NA	NA	NA	NA	NA	NA	0	NA	NA	NA	NA	NA	NA	0
V439	V43.9 Unspecified car occupant injured in traffic accident	XX	4	NA	NA	NA	NA	NA	NA	1	NA	NA	NA	NA	NA	NA	3
V44	V44 Car occupant injured in collision with heavy transport vehicle or bus	XX	3	NA	NA	NA	NA	NA	NA	2	NA	NA	NA	NA	NA	NA	7
V440	V44.0 Driver injured in nontraffic accident	XX	4	NA	NA	NA	NA	NA	NA	0	NA	NA	NA	NA	NA	NA	0
V441	V44.1 Passenger injured in nontraffic accident	XX	4	NA	NA	NA	NA	NA	NA	0	NA	NA	NA	NA	NA	NA	0
V442	V44.2 Person on outside of vehicle injured in nontraffic accident	XX	4	NA	NA	NA	NA	NA	NA	0	NA	NA	NA	NA	NA	NA	0
V443	V44.3 Unspecified car occupant injured in nontraffic accident	XX	4	NA	NA	NA	NA	NA	NA	0	NA	NA	NA	NA	NA	NA	0
V444	V44.4 Person injured while boarding or alighting	XX	4	NA	NA	NA	NA	NA	NA	0	NA	NA	NA	NA	NA	NA	0
V445	V44.5 Driver injured in traffic accident	XX	4	NA	NA	NA	NA	NA	NA	1	NA	NA	NA	NA	NA	NA	5
V446	V44.6 Passenger injured in traffic accident	XX	4	NA	NA	NA	NA	NA	NA	1	NA	NA	NA	NA	NA	NA	1
C570	C57.0 Fallopian tube	II	4	NA	NA	NA	NA	NA	NA	0	0.638234	0.138558	0.00119167	0.609363	0.368321	0.17867	48
V4469	V44.69 Car occupant injured in collision with heavy transport vehicle or bus; passenger injured in traffic accident; during unspecified activity	XX	5	NA	NA	NA	NA	NA	NA	1	NA	NA	NA	NA	NA	NA	0
V447	V44.7 Person on outside of vehicle injured in traffic accident	XX	4	NA	NA	NA	NA	NA	NA	0	NA	NA	NA	NA	NA	NA	0
V449	V44.9 Unspecified car occupant injured in traffic accident	XX	4	NA	NA	NA	NA	NA	NA	0	NA	NA	NA	NA	NA	NA	1
V45	V45 Car occupant injured in collision with railway train or railway vehicle	XX	3	NA	NA	NA	NA	NA	NA	0	NA	NA	NA	NA	NA	NA	0
V450	V45.0 Driver injured in nontraffic accident	XX	4	NA	NA	NA	NA	NA	NA	0	NA	NA	NA	NA	NA	NA	0
V451	V45.1 Passenger injured in nontraffic accident	XX	4	NA	NA	NA	NA	NA	NA	0	NA	NA	NA	NA	NA	NA	0
V452	V45.2 Person on outside of vehicle injured in nontraffic accident	XX	4	NA	NA	NA	NA	NA	NA	0	NA	NA	NA	NA	NA	NA	0
V453	V45.3 Unspecified car occupant injured in nontraffic accident	XX	4	NA	NA	NA	NA	NA	NA	0	NA	NA	NA	NA	NA	NA	0
V454	V45.4 Person injured while boarding or alighting	XX	4	NA	NA	NA	NA	NA	NA	0	NA	NA	NA	NA	NA	NA	0
V455	V45.5 Driver injured in traffic accident	XX	4	NA	NA	NA	NA	NA	NA	0	NA	NA	NA	NA	NA	NA	0
C571	C57.1 Broad ligament	II	4	NA	NA	NA	NA	NA	NA	0	NA	NA	NA	NA	NA	NA	1
V456	V45.6 Passenger injured in traffic accident	XX	4	NA	NA	NA	NA	NA	NA	0	NA	NA	NA	NA	NA	NA	0
V457	V45.7 Person on outside of vehicle injured in traffic accident	XX	4	NA	NA	NA	NA	NA	NA	0	NA	NA	NA	NA	NA	NA	0
V459	V45.9 Unspecified car occupant injured in traffic accident	XX	4	NA	NA	NA	NA	NA	NA	0	NA	NA	NA	NA	NA	NA	0
V46	V46 Car occupant injured in collision with other nonmotor vehicle	XX	3	NA	NA	NA	NA	NA	NA	0	NA	NA	NA	NA	NA	NA	0
V460	V46.0 Driver injured in nontraffic accident	XX	4	NA	NA	NA	NA	NA	NA	0	NA	NA	NA	NA	NA	NA	0
V461	V46.1 Passenger injured in nontraffic accident	XX	4	NA	NA	NA	NA	NA	NA	0	NA	NA	NA	NA	NA	NA	0
V462	V46.2 Person on outside of vehicle injured in nontraffic accident	XX	4	NA	NA	NA	NA	NA	NA	0	NA	NA	NA	NA	NA	NA	0
V463	V46.3 Unspecified car occupant injured in nontraffic accident	XX	4	NA	NA	NA	NA	NA	NA	0	NA	NA	NA	NA	NA	NA	0
V464	V46.4 Person injured while boarding or alighting	XX	4	NA	NA	NA	NA	NA	NA	0	NA	NA	NA	NA	NA	NA	0
V465	V46.5 Driver injured in traffic accident	XX	4	NA	NA	NA	NA	NA	NA	0	NA	NA	NA	NA	NA	NA	0
C572	C57.2 Round ligament	II	4	NA	NA	NA	NA	NA	NA	0	NA	NA	NA	NA	NA	NA	0
V466	V46.6 Passenger injured in traffic accident	XX	4	NA	NA	NA	NA	NA	NA	0	NA	NA	NA	NA	NA	NA	0
V467	V46.7 Person on outside of vehicle injured in traffic accident	XX	4	NA	NA	NA	NA	NA	NA	0	NA	NA	NA	NA	NA	NA	0
V469	V46.9 Unspecified car occupant injured in traffic accident	XX	4	NA	NA	NA	NA	NA	NA	0	NA	NA	NA	NA	NA	NA	0
V47	V47 Car occupant injured in collision with fixed or stationary object	XX	3	0.316963	0.136989	4.97e-17	1.69911	0.783977	0.498931	14	0.638543	0.138561	0.00120655	0.283362	0.920132	0.170534	10
V470	V47.0 Driver injured in nontraffic accident	XX	4	NA	NA	NA	NA	NA	NA	4	NA	NA	NA	NA	NA	NA	0
V4709	V47.09 Car occupant injured in collision with fixed or stationary object; driver injured in nontraffic accident; during unspecified activity	XX	5	NA	NA	NA	NA	NA	NA	0	NA	NA	NA	NA	NA	NA	0
V471	V47.1 Passenger injured in nontraffic accident	XX	4	NA	NA	NA	NA	NA	NA	0	NA	NA	NA	NA	NA	NA	1
V472	V47.2 Person on outside of vehicle injured in nontraffic accident	XX	4	NA	NA	NA	NA	NA	NA	0	NA	NA	NA	NA	NA	NA	0
V473	V47.3 Unspecified car occupant injured in nontraffic accident	XX	4	NA	NA	NA	NA	NA	NA	0	NA	NA	NA	NA	NA	NA	0
V474	V47.4 Person injured while boarding or alighting	XX	4	NA	NA	NA	NA	NA	NA	0	NA	NA	NA	NA	NA	NA	0
C573	C57.3 Parametrium	II	4	NA	NA	NA	NA	NA	NA	0	NA	NA	NA	NA	NA	NA	0
V475	V47.5 Driver injured in traffic accident	XX	4	0.316951	0.136989	4.96e-17	1.24885	0.800508	0.781316	10	0.638457	0.13856	0.00120237	0.432279	1.22933	0.495094	6
V4758	V47.58 Car occupant injured in collision with fixed or stationary object; driver injured in traffic accident; while engaged in other specified activities	XX	5	NA	NA	NA	NA	NA	NA	0	NA	NA	NA	NA	NA	NA	1
V4759	V47.59 Car occupant injured in collision with fixed or stationary object; driver injured in traffic accident; during unspecified activity	XX	5	NA	NA	NA	NA	NA	NA	1	NA	NA	NA	NA	NA	NA	0
V476	V47.6 Passenger injured in traffic accident	XX	4	NA	NA	NA	NA	NA	NA	0	NA	NA	NA	NA	NA	NA	3
V4769	V47.69 Car occupant injured in collision with fixed or stationary object; passenger injured in traffic accident; during unspecified activity	XX	5	NA	NA	NA	NA	NA	NA	0	NA	NA	NA	NA	NA	NA	0
V477	V47.7 Person on outside of vehicle injured in traffic accident	XX	4	NA	NA	NA	NA	NA	NA	0	NA	NA	NA	NA	NA	NA	0
V479	V47.9 Unspecified car occupant injured in traffic accident	XX	4	NA	NA	NA	NA	NA	NA	0	NA	NA	NA	NA	NA	NA	0
V48	V48 Car occupant injured in noncollision transport accident	XX	3	0.316875	0.136985	4.88e-17	1.26641	1.14117	0.836035	15	0.638362	0.138561	0.00119792	0.494659	0.884733	0.426269	17
V480	V48.0 Driver injured in nontraffic accident	XX	4	NA	NA	NA	NA	NA	NA	0	NA	NA	NA	NA	NA	NA	2
V481	V48.1 Passenger injured in nontraffic accident	XX	4	NA	NA	NA	NA	NA	NA	0	NA	NA	NA	NA	NA	NA	0
C574	C57.4 Uterine adnexa, unspecified	II	4	NA	NA	NA	NA	NA	NA	0	NA	NA	NA	NA	NA	NA	2
A244	A24.4 Melioidosis, unspecified	I	4	NA	NA	NA	NA	NA	NA	0	NA	NA	NA	NA	NA	NA	0
V482	V48.2 Person on outside of vehicle injured in nontraffic accident	XX	4	NA	NA	NA	NA	NA	NA	0	NA	NA	NA	NA	NA	NA	0
V483	V48.3 Unspecified car occupant injured in nontraffic accident	XX	4	NA	NA	NA	NA	NA	NA	0	NA	NA	NA	NA	NA	NA	0
V484	V48.4 Person injured while boarding or alighting	XX	4	NA	NA	NA	NA	NA	NA	6	0.638111	0.138557	0.00118567	4451.68	33.7853	0.803624	10
V485	V48.5 Driver injured in traffic accident	XX	4	0.316982	0.136989	4.99e-17	0.625432	1.24766	0.706803	6	NA	NA	NA	NA	NA	NA	5
V4859	V48.59 Car occupant injured in noncollision transport accident; driver injured in traffic accident; during unspecified activity	XX	5	NA	NA	NA	NA	NA	NA	0	NA	NA	NA	NA	NA	NA	1
V486	V48.6 Passenger injured in traffic accident	XX	4	NA	NA	NA	NA	NA	NA	1	NA	NA	NA	NA	NA	NA	1
V487	V48.7 Person on outside of vehicle injured in traffic accident	XX	4	NA	NA	NA	NA	NA	NA	0	NA	NA	NA	NA	NA	NA	0
V489	V48.9 Unspecified car occupant injured in traffic accident	XX	4	NA	NA	NA	NA	NA	NA	2	NA	NA	NA	NA	NA	NA	0
V49	V49 Car occupant injured in other and unspecified transport accidents	XX	3	0.316993	0.136989	5e-17	2.02284	0.772219	0.361606	17	0.638445	0.138562	0.00120198	1.02582	0.592584	0.965692	20
V490	V49.0 Driver injured in collision with other and unspecified motor vehicles in nontraffic accident	XX	4	NA	NA	NA	NA	NA	NA	0	NA	NA	NA	NA	NA	NA	0
C577	C57.7 Other specified female genital organs	II	4	NA	NA	NA	NA	NA	NA	0	NA	NA	NA	NA	NA	NA	1
V491	V49.1 Passenger injured in collision with other and unspecified motor vehicles in nontraffic accident	XX	4	NA	NA	NA	NA	NA	NA	2	NA	NA	NA	NA	NA	NA	0
V492	V49.2 Unspecified car occupant injured in collision with other and unspecified motor vehicles in nontraffic accident	XX	4	NA	NA	NA	NA	NA	NA	0	NA	NA	NA	NA	NA	NA	0
V493	V49.3 Car occupant [any] injured in unspecified nontraffic accident	XX	4	NA	NA	NA	NA	NA	NA	0	NA	NA	NA	NA	NA	NA	1
V494	V49.4 Driver injured in collision with other and unspecified motor vehicles in traffic accident	XX	4	NA	NA	NA	NA	NA	NA	2	0.638309	0.138557	0.00119509	2044.55	33.289	0.818875	4
V495	V49.5 Passenger injured in collision with other and unspecified motor vehicles in traffic accident	XX	4	NA	NA	NA	NA	NA	NA	0	NA	NA	NA	NA	NA	NA	0
V496	V49.6 Unspecified car occupant injured in collision with other and unspecified motor vehicles in traffic accident	XX	4	NA	NA	NA	NA	NA	NA	2	NA	NA	NA	NA	NA	NA	2
V498	V49.8 Car occupant [any] injured in other specified transport accidents	XX	4	NA	NA	NA	NA	NA	NA	0	NA	NA	NA	NA	NA	NA	1
V4981	V49.81 Car occupant injured in trnsp accident w military vehicle (Car occupant (driver) (passenger) injured in transport accident with military vehicle)	XX	5	NA	NA	NA	NA	NA	NA	0	NA	NA	NA	NA	NA	NA	0
V499	V49.9 Car occupant [any] injured in unspecified traffic accident	XX	4	0.316882	0.136988	4.89e-17	1.03714	0.868807	0.966521	11	0.638699	0.138568	0.00121476	0.565268	0.704333	0.417984	12
V50	V50 Occupant of pick-up truck or van injured in collision with pedestrian or animal	XX	3	NA	NA	NA	NA	NA	NA	0	NA	NA	NA	NA	NA	NA	0
C578	C57.8 Overlapping lesion of female genital organs	II	4	NA	NA	NA	NA	NA	NA	0	NA	NA	NA	NA	NA	NA	4
V500	V50.0 Driver injured in nontraffic accident	XX	4	NA	NA	NA	NA	NA	NA	0	NA	NA	NA	NA	NA	NA	0
V501	V50.1 Passenger injured in nontraffic accident	XX	4	NA	NA	NA	NA	NA	NA	0	NA	NA	NA	NA	NA	NA	0
V502	V50.2 Person on outside of vehicle injured in nontraffic accident	XX	4	NA	NA	NA	NA	NA	NA	0	NA	NA	NA	NA	NA	NA	0
V503	V50.3 Unspecified occupant of pick-up truck or van injured in nontraffic accident	XX	4	NA	NA	NA	NA	NA	NA	0	NA	NA	NA	NA	NA	NA	0
V504	V50.4 Person injured while boarding or alighting	XX	4	NA	NA	NA	NA	NA	NA	0	NA	NA	NA	NA	NA	NA	0
V505	V50.5 Driver injured in traffic accident	XX	4	NA	NA	NA	NA	NA	NA	0	NA	NA	NA	NA	NA	NA	0
V506	V50.6 Passenger injured in traffic accident	XX	4	NA	NA	NA	NA	NA	NA	0	NA	NA	NA	NA	NA	NA	0
V507	V50.7 Person on outside of vehicle injured in traffic accident	XX	4	NA	NA	NA	NA	NA	NA	0	NA	NA	NA	NA	NA	NA	0
V509	V50.9 Unspecified occupant of pick-up truck or van injured in traffic accident	XX	4	NA	NA	NA	NA	NA	NA	0	NA	NA	NA	NA	NA	NA	0
V51	V51 Occupant of pick-up truck or van injured in collision with pedal cycle	XX	3	NA	NA	NA	NA	NA	NA	0	NA	NA	NA	NA	NA	NA	0
C579	C57.9 Female genital organ, unspecified	II	4	NA	NA	NA	NA	NA	NA	0	0.63777	0.138557	0.00116974	1.2803	1.07465	0.818144	15
V510	V51.0 Driver injured in nontraffic accident	XX	4	NA	NA	NA	NA	NA	NA	0	NA	NA	NA	NA	NA	NA	0
V511	V51.1 Passenger injured in nontraffic accident	XX	4	NA	NA	NA	NA	NA	NA	0	NA	NA	NA	NA	NA	NA	0
V512	V51.2 Person on outside of vehicle injured in nontraffic accident	XX	4	NA	NA	NA	NA	NA	NA	0	NA	NA	NA	NA	NA	NA	0
V513	V51.3 Unspecified occupant of pick-up truck or van injured in nontraffic accident	XX	4	NA	NA	NA	NA	NA	NA	0	NA	NA	NA	NA	NA	NA	0
V514	V51.4 Person injured while boarding or alighting	XX	4	NA	NA	NA	NA	NA	NA	0	NA	NA	NA	NA	NA	NA	0
V515	V51.5 Driver injured in traffic accident	XX	4	NA	NA	NA	NA	NA	NA	0	NA	NA	NA	NA	NA	NA	0
V516	V51.6 Passenger injured in traffic accident	XX	4	NA	NA	NA	NA	NA	NA	0	NA	NA	NA	NA	NA	NA	0
V517	V51.7 Person on outside of vehicle injured in traffic accident	XX	4	NA	NA	NA	NA	NA	NA	0	NA	NA	NA	NA	NA	NA	0
V519	V51.9 Unspecified occupant of pick-up truck or van injured in traffic accident	XX	4	NA	NA	NA	NA	NA	NA	0	NA	NA	NA	NA	NA	NA	0
V52	V52 Occupant of pick-up truck or van injured in collision with two- or three-wheeled motor vehicle	XX	3	NA	NA	NA	NA	NA	NA	0	NA	NA	NA	NA	NA	NA	0
C58	C58 Malignant neoplasm of placenta	II	3	NA	NA	NA	NA	NA	NA	0	NA	NA	NA	NA	NA	NA	6
V520	V52.0 Driver injured in nontraffic accident	XX	4	NA	NA	NA	NA	NA	NA	0	NA	NA	NA	NA	NA	NA	0
V521	V52.1 Passenger injured in nontraffic accident	XX	4	NA	NA	NA	NA	NA	NA	0	NA	NA	NA	NA	NA	NA	0
V522	V52.2 Person on outside of vehicle injured in nontraffic accident	XX	4	NA	NA	NA	NA	NA	NA	0	NA	NA	NA	NA	NA	NA	0
V523	V52.3 Unspecified occupant of pick-up truck or van injured in nontraffic accident	XX	4	NA	NA	NA	NA	NA	NA	0	NA	NA	NA	NA	NA	NA	0
V524	V52.4 Person injured while boarding or alighting	XX	4	NA	NA	NA	NA	NA	NA	0	NA	NA	NA	NA	NA	NA	0
V525	V52.5 Driver injured in traffic accident	XX	4	NA	NA	NA	NA	NA	NA	0	NA	NA	NA	NA	NA	NA	0
V526	V52.6 Passenger injured in traffic accident	XX	4	NA	NA	NA	NA	NA	NA	0	NA	NA	NA	NA	NA	NA	0
V527	V52.7 Person on outside of vehicle injured in traffic accident	XX	4	NA	NA	NA	NA	NA	NA	0	NA	NA	NA	NA	NA	NA	0
V529	V52.9 Unspecified occupant of pick-up truck or van injured in traffic accident	XX	4	NA	NA	NA	NA	NA	NA	0	NA	NA	NA	NA	NA	NA	0
V53	V53 Occupant of pick-up truck or van injured in collision with car, pick-up truck or van	XX	3	NA	NA	NA	NA	NA	NA	0	NA	NA	NA	NA	NA	NA	0
C60	C60 Malignant neoplasm of penis	II	3	0.317064	0.136988	5.07e-17	0.76359	0.333956	0.419284	53	NA	NA	NA	NA	NA	NA	0
V530	V53.0 Driver injured in nontraffic accident	XX	4	NA	NA	NA	NA	NA	NA	0	NA	NA	NA	NA	NA	NA	0
V531	V53.1 Passenger injured in nontraffic accident	XX	4	NA	NA	NA	NA	NA	NA	0	NA	NA	NA	NA	NA	NA	0
V532	V53.2 Person on outside of vehicle injured in nontraffic accident	XX	4	NA	NA	NA	NA	NA	NA	0	NA	NA	NA	NA	NA	NA	0
V533	V53.3 Unspecified occupant of pick-up truck or van injured in nontraffic accident	XX	4	NA	NA	NA	NA	NA	NA	0	NA	NA	NA	NA	NA	NA	0
V534	V53.4 Person injured while boarding or alighting	XX	4	NA	NA	NA	NA	NA	NA	0	NA	NA	NA	NA	NA	NA	0
V535	V53.5 Driver injured in traffic accident	XX	4	NA	NA	NA	NA	NA	NA	0	NA	NA	NA	NA	NA	NA	0
V536	V53.6 Passenger injured in traffic accident	XX	4	NA	NA	NA	NA	NA	NA	0	NA	NA	NA	NA	NA	NA	0
V537	V53.7 Person on outside of vehicle injured in traffic accident	XX	4	NA	NA	NA	NA	NA	NA	0	NA	NA	NA	NA	NA	NA	0
V539	V53.9 Unspecified occupant of pick-up truck or van injured in traffic accident	XX	4	NA	NA	NA	NA	NA	NA	0	NA	NA	NA	NA	NA	NA	0
V54	V54 Occupant of pick-up truck or van injured in collision with heavy transport vehicle or bus	XX	3	NA	NA	NA	NA	NA	NA	0	NA	NA	NA	NA	NA	NA	0
C600	C60.0 Prepuce	II	4	0.316898	0.136987	4.91e-17	0.327913	0.781582	0.153694	9	NA	NA	NA	NA	NA	NA	0
V540	V54.0 Driver injured in nontraffic accident	XX	4	NA	NA	NA	NA	NA	NA	0	NA	NA	NA	NA	NA	NA	0
V541	V54.1 Passenger injured in nontraffic accident	XX	4	NA	NA	NA	NA	NA	NA	0	NA	NA	NA	NA	NA	NA	0
V542	V54.2 Person on outside of vehicle injured in nontraffic accident	XX	4	NA	NA	NA	NA	NA	NA	0	NA	NA	NA	NA	NA	NA	0
V543	V54.3 Unspecified occupant of pick-up truck or van injured in nontraffic accident	XX	4	NA	NA	NA	NA	NA	NA	0	NA	NA	NA	NA	NA	NA	0
V544	V54.4 Person injured while boarding or alighting	XX	4	NA	NA	NA	NA	NA	NA	0	NA	NA	NA	NA	NA	NA	0
V545	V54.5 Driver injured in traffic accident	XX	4	NA	NA	NA	NA	NA	NA	0	NA	NA	NA	NA	NA	NA	0
V546	V54.6 Passenger injured in traffic accident	XX	4	NA	NA	NA	NA	NA	NA	0	NA	NA	NA	NA	NA	NA	0
V547	V54.7 Person on outside of vehicle injured in traffic accident	XX	4	NA	NA	NA	NA	NA	NA	0	NA	NA	NA	NA	NA	NA	0
V549	V54.9 Unspecified occupant of pick-up truck or van injured in traffic accident	XX	4	NA	NA	NA	NA	NA	NA	0	NA	NA	NA	NA	NA	NA	0
V55	V55 Occupant of pick-up truck or van injured in collision with railway train or railway vehicle	XX	3	NA	NA	NA	NA	NA	NA	0	NA	NA	NA	NA	NA	NA	0
C601	C60.1 Glans penis	II	4	0.316878	0.136999	4.92e-17	1.21082	0.634433	0.763013	20	NA	NA	NA	NA	NA	NA	0
V550	V55.0 Driver injured in nontraffic accident	XX	4	NA	NA	NA	NA	NA	NA	0	NA	NA	NA	NA	NA	NA	0
V551	V55.1 Passenger injured in nontraffic accident	XX	4	NA	NA	NA	NA	NA	NA	0	NA	NA	NA	NA	NA	NA	0
V552	V55.2 Person on outside of vehicle injured in nontraffic accident	XX	4	NA	NA	NA	NA	NA	NA	0	NA	NA	NA	NA	NA	NA	0
V553	V55.3 Unspecified occupant of pick-up truck or van injured in nontraffic accident	XX	4	NA	NA	NA	NA	NA	NA	0	NA	NA	NA	NA	NA	NA	0
V554	V55.4 Person injured while boarding or alighting	XX	4	NA	NA	NA	NA	NA	NA	0	NA	NA	NA	NA	NA	NA	0
V555	V55.5 Driver injured in traffic accident	XX	4	NA	NA	NA	NA	NA	NA	0	NA	NA	NA	NA	NA	NA	0
V556	V55.6 Passenger injured in traffic accident	XX	4	NA	NA	NA	NA	NA	NA	0	NA	NA	NA	NA	NA	NA	0
V557	V55.7 Person on outside of vehicle injured in traffic accident	XX	4	NA	NA	NA	NA	NA	NA	0	NA	NA	NA	NA	NA	NA	0
V559	V55.9 Unspecified occupant of pick-up truck or van injured in traffic accident	XX	4	NA	NA	NA	NA	NA	NA	0	NA	NA	NA	NA	NA	NA	0
V56	V56 Occupant of pick-up truck or van injured in collision with other nonmotor vehicle	XX	3	NA	NA	NA	NA	NA	NA	0	NA	NA	NA	NA	NA	NA	0
C602	C60.2 Body of penis	II	4	NA	NA	NA	NA	NA	NA	0	NA	NA	NA	NA	NA	NA	0
V560	V56.0 Driver injured in nontraffic accident	XX	4	NA	NA	NA	NA	NA	NA	0	NA	NA	NA	NA	NA	NA	0
V561	V56.1 Passenger injured in nontraffic accident	XX	4	NA	NA	NA	NA	NA	NA	0	NA	NA	NA	NA	NA	NA	0
V562	V56.2 Person on outside of vehicle injured in nontraffic accident	XX	4	NA	NA	NA	NA	NA	NA	0	NA	NA	NA	NA	NA	NA	0
V563	V56.3 Unspecified occupant of pick-up truck or van injured in nontraffic accident	XX	4	NA	NA	NA	NA	NA	NA	0	NA	NA	NA	NA	NA	NA	0
V564	V56.4 Person injured while boarding or alighting	XX	4	NA	NA	NA	NA	NA	NA	0	NA	NA	NA	NA	NA	NA	0
V565	V56.5 Driver injured in traffic accident	XX	4	NA	NA	NA	NA	NA	NA	0	NA	NA	NA	NA	NA	NA	0
V566	V56.6 Passenger injured in traffic accident	XX	4	NA	NA	NA	NA	NA	NA	0	NA	NA	NA	NA	NA	NA	0
V567	V56.7 Person on outside of vehicle injured in traffic accident	XX	4	NA	NA	NA	NA	NA	NA	0	NA	NA	NA	NA	NA	NA	0
V569	V56.9 Unspecified occupant of pick-up truck or van injured in traffic accident	XX	4	NA	NA	NA	NA	NA	NA	0	NA	NA	NA	NA	NA	NA	0
V57	V57 Occupant of pick-up truck or van injured in collision with fixed or stationary object	XX	3	NA	NA	NA	NA	NA	NA	0	NA	NA	NA	NA	NA	NA	0
C608	C60.8 Overlapping lesion of penis	II	4	NA	NA	NA	NA	NA	NA	0	NA	NA	NA	NA	NA	NA	0
V570	V57.0 Driver injured in nontraffic accident	XX	4	NA	NA	NA	NA	NA	NA	0	NA	NA	NA	NA	NA	NA	0
V571	V57.1 Passenger injured in nontraffic accident	XX	4	NA	NA	NA	NA	NA	NA	0	NA	NA	NA	NA	NA	NA	0
V572	V57.2 Person on outside of vehicle injured in nontraffic accident	XX	4	NA	NA	NA	NA	NA	NA	0	NA	NA	NA	NA	NA	NA	0
V573	V57.3 Unspecified occupant of pick-up truck or van injured in nontraffic accident	XX	4	NA	NA	NA	NA	NA	NA	0	NA	NA	NA	NA	NA	NA	0
V574	V57.4 Person injured while boarding or alighting	XX	4	NA	NA	NA	NA	NA	NA	0	NA	NA	NA	NA	NA	NA	0
V575	V57.5 Driver injured in traffic accident	XX	4	NA	NA	NA	NA	NA	NA	0	NA	NA	NA	NA	NA	NA	0
V576	V57.6 Passenger injured in traffic accident	XX	4	NA	NA	NA	NA	NA	NA	0	NA	NA	NA	NA	NA	NA	0
V577	V57.7 Person on outside of vehicle injured in traffic accident	XX	4	NA	NA	NA	NA	NA	NA	0	NA	NA	NA	NA	NA	NA	0
V579	V57.9 Unspecified occupant of pick-up truck or van injured in traffic accident	XX	4	NA	NA	NA	NA	NA	NA	0	NA	NA	NA	NA	NA	NA	0
V58	V58 Occupant of pick-up truck or van injured in noncollision transport accident	XX	3	NA	NA	NA	NA	NA	NA	0	NA	NA	NA	NA	NA	NA	0
C609	C60.9 Penis, unspecified	II	4	0.316917	0.13699	4.93e-17	0.669362	0.481171	0.404124	24	NA	NA	NA	NA	NA	NA	0
A25	A25 Rat-bite fevers	I	3	NA	NA	NA	NA	NA	NA	0	NA	NA	NA	NA	NA	NA	0
A022	A02.2 Localised Salmonella infections	I	4	NA	NA	NA	NA	NA	NA	1	NA	NA	NA	NA	NA	NA	1
V580	V58.0 Driver injured in nontraffic accident	XX	4	NA	NA	NA	NA	NA	NA	0	NA	NA	NA	NA	NA	NA	0
V581	V58.1 Passenger injured in nontraffic accident	XX	4	NA	NA	NA	NA	NA	NA	0	NA	NA	NA	NA	NA	NA	0
V582	V58.2 Person on outside of vehicle injured in nontraffic accident	XX	4	NA	NA	NA	NA	NA	NA	0	NA	NA	NA	NA	NA	NA	0
V583	V58.3 Unspecified occupant of pick-up truck or van injured in nontraffic accident	XX	4	NA	NA	NA	NA	NA	NA	0	NA	NA	NA	NA	NA	NA	0
V584	V58.4 Person injured while boarding or alighting	XX	4	NA	NA	NA	NA	NA	NA	0	NA	NA	NA	NA	NA	NA	0
V585	V58.5 Driver injured in traffic accident	XX	4	NA	NA	NA	NA	NA	NA	0	NA	NA	NA	NA	NA	NA	0
V586	V58.6 Passenger injured in traffic accident	XX	4	NA	NA	NA	NA	NA	NA	0	NA	NA	NA	NA	NA	NA	0
V587	V58.7 Person on outside of vehicle injured in traffic accident	XX	4	NA	NA	NA	NA	NA	NA	0	NA	NA	NA	NA	NA	NA	0
V589	V58.9 Unspecified occupant of pick-up truck or van injured in traffic accident	XX	4	NA	NA	NA	NA	NA	NA	0	NA	NA	NA	NA	NA	NA	0
V59	V59 Occupant of pick-up truck or van injured in other and unspecified transport accidents	XX	3	NA	NA	NA	NA	NA	NA	4	NA	NA	NA	NA	NA	NA	0
C61	C61 Malignant neoplasm of prostate	II	3	0.317151	0.136985	5.15e-17	1.11539	0.0354533	0.00206857	6910	NA	NA	NA	NA	NA	NA	0
V590	V59.0 Driver injured in collision with other and unspecified motor vehicles in nontraffic accident	XX	4	NA	NA	NA	NA	NA	NA	0	NA	NA	NA	NA	NA	NA	0
V591	V59.1 Passenger injured in collision with other and unspecified motor vehicles in nontraffic accident	XX	4	NA	NA	NA	NA	NA	NA	0	NA	NA	NA	NA	NA	NA	0
V592	V59.2 Unspecified occupant of pick-up truck or van injured in collision with other and unspecified motor vehicles in nontraffic accident	XX	4	NA	NA	NA	NA	NA	NA	0	NA	NA	NA	NA	NA	NA	0
V593	V59.3 Occupant [any] of pick-up truck or van injured in unspecified nontraffic accident	XX	4	NA	NA	NA	NA	NA	NA	1	NA	NA	NA	NA	NA	NA	0
V594	V59.4 Driver injured in collision with other and unspecified motor vehicles in traffic accident	XX	4	NA	NA	NA	NA	NA	NA	1	NA	NA	NA	NA	NA	NA	0
V595	V59.5 Passenger injured in collision with other and unspecified motor vehicles in traffic accident	XX	4	NA	NA	NA	NA	NA	NA	0	NA	NA	NA	NA	NA	NA	0
V596	V59.6 Unspecified occupant of pick-up truck or van injured in collision with other and unspecified motor vehicles in traffic accident	XX	4	NA	NA	NA	NA	NA	NA	0	NA	NA	NA	NA	NA	NA	0
V598	V59.8 Occupant [any] of pick-up truck or van injured in other specified transport accidents	XX	4	NA	NA	NA	NA	NA	NA	0	NA	NA	NA	NA	NA	NA	0
V599	V59.9 Occupant [any] of pick-up truck or van injured in unspecified traffic accident	XX	4	NA	NA	NA	NA	NA	NA	2	NA	NA	NA	NA	NA	NA	0
V60	V60 Occupant of heavy transport vehicle injured in collision with pedestrian or animal	XX	3	NA	NA	NA	NA	NA	NA	0	NA	NA	NA	NA	NA	NA	0
C62	C62 Malignant neoplasm of testis	II	3	0.316662	0.136992	4.7e-17	0.744621	0.111712	0.0082994	414	NA	NA	NA	NA	NA	NA	0
V600	V60.0 Driver injured in nontraffic accident	XX	4	NA	NA	NA	NA	NA	NA	0	NA	NA	NA	NA	NA	NA	0
V601	V60.1 Passenger injured in nontraffic accident	XX	4	NA	NA	NA	NA	NA	NA	0	NA	NA	NA	NA	NA	NA	0
V602	V60.2 Person on outside of vehicle injured in nontraffic accident	XX	4	NA	NA	NA	NA	NA	NA	0	NA	NA	NA	NA	NA	NA	0
V603	V60.3 Unspecified occupant of heavy transport vehicle injured in nontraffic accident	XX	4	NA	NA	NA	NA	NA	NA	0	NA	NA	NA	NA	NA	NA	0
V604	V60.4 Person injured while boarding or alighting	XX	4	NA	NA	NA	NA	NA	NA	0	NA	NA	NA	NA	NA	NA	0
V605	V60.5 Driver injured in traffic accident	XX	4	NA	NA	NA	NA	NA	NA	0	NA	NA	NA	NA	NA	NA	0
V606	V60.6 Passenger injured in traffic accident	XX	4	NA	NA	NA	NA	NA	NA	0	NA	NA	NA	NA	NA	NA	0
V607	V60.7 Person on outside of vehicle injured in traffic accident	XX	4	NA	NA	NA	NA	NA	NA	0	NA	NA	NA	NA	NA	NA	0
V609	V60.9 Unspecified occupant of heavy transport vehicle injured in traffic accident	XX	4	NA	NA	NA	NA	NA	NA	0	NA	NA	NA	NA	NA	NA	0
V61	V61 Occupant of heavy transport vehicle injured in collision with pedal cycle	XX	3	NA	NA	NA	NA	NA	NA	0	NA	NA	NA	NA	NA	NA	0
C620	C62.0 Undescended testis	II	4	NA	NA	NA	NA	NA	NA	1	NA	NA	NA	NA	NA	NA	0
V610	V61.0 Driver injured in nontraffic accident	XX	4	NA	NA	NA	NA	NA	NA	0	NA	NA	NA	NA	NA	NA	0
V611	V61.1 Passenger injured in nontraffic accident	XX	4	NA	NA	NA	NA	NA	NA	0	NA	NA	NA	NA	NA	NA	0
V612	V61.2 Person on outside of vehicle injured in nontraffic accident	XX	4	NA	NA	NA	NA	NA	NA	0	NA	NA	NA	NA	NA	NA	0
V613	V61.3 Unspecified occupant of heavy transport vehicle injured in nontraffic accident	XX	4	NA	NA	NA	NA	NA	NA	0	NA	NA	NA	NA	NA	NA	0
V614	V61.4 Person injured while boarding or alighting	XX	4	NA	NA	NA	NA	NA	NA	0	NA	NA	NA	NA	NA	NA	0
V615	V61.5 Driver injured in traffic accident	XX	4	NA	NA	NA	NA	NA	NA	0	NA	NA	NA	NA	NA	NA	0
V616	V61.6 Passenger injured in traffic accident	XX	4	NA	NA	NA	NA	NA	NA	0	NA	NA	NA	NA	NA	NA	0
V617	V61.7 Person on outside of vehicle injured in traffic accident	XX	4	NA	NA	NA	NA	NA	NA	0	NA	NA	NA	NA	NA	NA	0
V619	V61.9 Unspecified occupant of heavy transport vehicle injured in traffic accident	XX	4	NA	NA	NA	NA	NA	NA	0	NA	NA	NA	NA	NA	NA	0
V62	V62 Occupant of heavy transport vehicle injured in collision with two- or three-wheeled motor vehicle	XX	3	NA	NA	NA	NA	NA	NA	0	NA	NA	NA	NA	NA	NA	0
C621	C62.1 Descended testis	II	4	0.316952	0.136989	4.96e-17	0.960628	0.265651	0.879815	84	NA	NA	NA	NA	NA	NA	0
V620	V62.0 Driver injured in nontraffic accident	XX	4	NA	NA	NA	NA	NA	NA	0	NA	NA	NA	NA	NA	NA	0
V621	V62.1 Passenger injured in nontraffic accident	XX	4	NA	NA	NA	NA	NA	NA	0	NA	NA	NA	NA	NA	NA	0
V622	V62.2 Person on outside of vehicle injured in nontraffic accident	XX	4	NA	NA	NA	NA	NA	NA	0	NA	NA	NA	NA	NA	NA	0
V623	V62.3 Unspecified occupant of heavy transport vehicle injured in nontraffic accident	XX	4	NA	NA	NA	NA	NA	NA	0	NA	NA	NA	NA	NA	NA	0
V624	V62.4 Person injured while boarding or alighting	XX	4	NA	NA	NA	NA	NA	NA	0	NA	NA	NA	NA	NA	NA	0
V625	V62.5 Driver injured in traffic accident	XX	4	NA	NA	NA	NA	NA	NA	0	NA	NA	NA	NA	NA	NA	0
V626	V62.6 Passenger injured in traffic accident	XX	4	NA	NA	NA	NA	NA	NA	0	NA	NA	NA	NA	NA	NA	0
V627	V62.7 Person on outside of vehicle injured in traffic accident	XX	4	NA	NA	NA	NA	NA	NA	0	NA	NA	NA	NA	NA	NA	0
V629	V62.9 Unspecified occupant of heavy transport vehicle injured in traffic accident	XX	4	NA	NA	NA	NA	NA	NA	0	NA	NA	NA	NA	NA	NA	0
V63	V63 Occupant of heavy transport vehicle injured in collision with car, pick-up truck or van	XX	3	NA	NA	NA	NA	NA	NA	0	NA	NA	NA	NA	NA	NA	0
C629	C62.9 Testis, unspecified	II	4	0.316456	0.136989	4.5e-17	0.699013	0.123492	0.00373555	330	NA	NA	NA	NA	NA	NA	0
V630	V63.0 Driver injured in nontraffic accident	XX	4	NA	NA	NA	NA	NA	NA	0	NA	NA	NA	NA	NA	NA	0
V631	V63.1 Passenger injured in nontraffic accident	XX	4	NA	NA	NA	NA	NA	NA	0	NA	NA	NA	NA	NA	NA	0
V632	V63.2 Person on outside of vehicle injured in nontraffic accident	XX	4	NA	NA	NA	NA	NA	NA	0	NA	NA	NA	NA	NA	NA	0
V633	V63.3 Unspecified occupant of heavy transport vehicle injured in nontraffic accident	XX	4	NA	NA	NA	NA	NA	NA	0	NA	NA	NA	NA	NA	NA	0
V634	V63.4 Person injured while boarding or alighting	XX	4	NA	NA	NA	NA	NA	NA	0	NA	NA	NA	NA	NA	NA	0
V635	V63.5 Driver injured in traffic accident	XX	4	NA	NA	NA	NA	NA	NA	0	NA	NA	NA	NA	NA	NA	0
V636	V63.6 Passenger injured in traffic accident	XX	4	NA	NA	NA	NA	NA	NA	0	NA	NA	NA	NA	NA	NA	0
V637	V63.7 Person on outside of vehicle injured in traffic accident	XX	4	NA	NA	NA	NA	NA	NA	0	NA	NA	NA	NA	NA	NA	0
V639	V63.9 Unspecified occupant of heavy transport vehicle injured in traffic accident	XX	4	NA	NA	NA	NA	NA	NA	0	NA	NA	NA	NA	NA	NA	0
V64	V64 Occupant of heavy transport vehicle injured in collision with heavy transport vehicle or bus	XX	3	NA	NA	NA	NA	NA	NA	0	NA	NA	NA	NA	NA	NA	0
C63	C63 Malignant neoplasm of other and unspecified male genital organs	II	3	0.317042	0.136989	5.05e-17	0.579389	1.15974	0.637922	9	NA	NA	NA	NA	NA	NA	0
V640	V64.0 Driver injured in nontraffic accident	XX	4	NA	NA	NA	NA	NA	NA	0	NA	NA	NA	NA	NA	NA	0
V641	V64.1 Passenger injured in nontraffic accident	XX	4	NA	NA	NA	NA	NA	NA	0	NA	NA	NA	NA	NA	NA	0
V642	V64.2 Person on outside of vehicle injured in nontraffic accident	XX	4	NA	NA	NA	NA	NA	NA	0	NA	NA	NA	NA	NA	NA	0
V643	V64.3 Unspecified occupant of heavy transport vehicle injured in nontraffic accident	XX	4	NA	NA	NA	NA	NA	NA	0	NA	NA	NA	NA	NA	NA	0
V644	V64.4 Person injured while boarding or alighting	XX	4	NA	NA	NA	NA	NA	NA	0	NA	NA	NA	NA	NA	NA	0
V645	V64.5 Driver injured in traffic accident	XX	4	NA	NA	NA	NA	NA	NA	0	NA	NA	NA	NA	NA	NA	0
V646	V64.6 Passenger injured in traffic accident	XX	4	NA	NA	NA	NA	NA	NA	0	NA	NA	NA	NA	NA	NA	0
V647	V64.7 Person on outside of vehicle injured in traffic accident	XX	4	NA	NA	NA	NA	NA	NA	0	NA	NA	NA	NA	NA	NA	0
V649	V64.9 Unspecified occupant of heavy transport vehicle injured in traffic accident	XX	4	NA	NA	NA	NA	NA	NA	0	NA	NA	NA	NA	NA	NA	0
V65	V65 Occupant of heavy transport vehicle injured in collision with railway train or railway vehicle	XX	3	NA	NA	NA	NA	NA	NA	0	NA	NA	NA	NA	NA	NA	0
C630	C63.0 Epididymis	II	4	NA	NA	NA	NA	NA	NA	0	NA	NA	NA	NA	NA	NA	0
V650	V65.0 Driver injured in nontraffic accident	XX	4	NA	NA	NA	NA	NA	NA	0	NA	NA	NA	NA	NA	NA	0
V651	V65.1 Passenger injured in nontraffic accident	XX	4	NA	NA	NA	NA	NA	NA	0	NA	NA	NA	NA	NA	NA	0
V652	V65.2 Person on outside of vehicle injured in nontraffic accident	XX	4	NA	NA	NA	NA	NA	NA	0	NA	NA	NA	NA	NA	NA	0
V653	V65.3 Unspecified occupant of heavy transport vehicle injured in nontraffic accident	XX	4	NA	NA	NA	NA	NA	NA	0	NA	NA	NA	NA	NA	NA	0
V654	V65.4 Person injured while boarding or alighting	XX	4	NA	NA	NA	NA	NA	NA	0	NA	NA	NA	NA	NA	NA	0
V655	V65.5 Driver injured in traffic accident	XX	4	NA	NA	NA	NA	NA	NA	0	NA	NA	NA	NA	NA	NA	0
V656	V65.6 Passenger injured in traffic accident	XX	4	NA	NA	NA	NA	NA	NA	0	NA	NA	NA	NA	NA	NA	0
V657	V65.7 Person on outside of vehicle injured in traffic accident	XX	4	NA	NA	NA	NA	NA	NA	0	NA	NA	NA	NA	NA	NA	0
V659	V65.9 Unspecified occupant of heavy transport vehicle injured in traffic accident	XX	4	NA	NA	NA	NA	NA	NA	0	NA	NA	NA	NA	NA	NA	0
V66	V66 Occupant of heavy transport vehicle injured in collision with other nonmotor vehicle	XX	3	NA	NA	NA	NA	NA	NA	0	NA	NA	NA	NA	NA	NA	0
C631	C63.1 Spermatic cord	II	4	NA	NA	NA	NA	NA	NA	0	NA	NA	NA	NA	NA	NA	0
V660	V66.0 Driver injured in nontraffic accident	XX	4	NA	NA	NA	NA	NA	NA	0	NA	NA	NA	NA	NA	NA	0
V661	V66.1 Passenger injured in nontraffic accident	XX	4	NA	NA	NA	NA	NA	NA	0	NA	NA	NA	NA	NA	NA	0
V662	V66.2 Person on outside of vehicle injured in nontraffic accident	XX	4	NA	NA	NA	NA	NA	NA	0	NA	NA	NA	NA	NA	NA	0
V663	V66.3 Unspecified occupant of heavy transport vehicle injured in nontraffic accident	XX	4	NA	NA	NA	NA	NA	NA	0	NA	NA	NA	NA	NA	NA	0
V664	V66.4 Person injured while boarding or alighting	XX	4	NA	NA	NA	NA	NA	NA	0	NA	NA	NA	NA	NA	NA	0
V665	V66.5 Driver injured in traffic accident	XX	4	NA	NA	NA	NA	NA	NA	0	NA	NA	NA	NA	NA	NA	0
V666	V66.6 Passenger injured in traffic accident	XX	4	NA	NA	NA	NA	NA	NA	0	NA	NA	NA	NA	NA	NA	0
V667	V66.7 Person on outside of vehicle injured in traffic accident	XX	4	NA	NA	NA	NA	NA	NA	0	NA	NA	NA	NA	NA	NA	0
V669	V66.9 Unspecified occupant of heavy transport vehicle injured in traffic accident	XX	4	NA	NA	NA	NA	NA	NA	0	NA	NA	NA	NA	NA	NA	0
V67	V67 Occupant of heavy transport vehicle injured in collision with fixed or stationary object	XX	3	NA	NA	NA	NA	NA	NA	0	NA	NA	NA	NA	NA	NA	0
C632	C63.2 Scrotum	II	4	0.317042	0.136989	5.05e-17	0.579389	1.15974	0.637922	9	NA	NA	NA	NA	NA	NA	0
V670	V67.0 Driver injured in nontraffic accident	XX	4	NA	NA	NA	NA	NA	NA	0	NA	NA	NA	NA	NA	NA	0
V671	V67.1 Passenger injured in nontraffic accident	XX	4	NA	NA	NA	NA	NA	NA	0	NA	NA	NA	NA	NA	NA	0
V672	V67.2 Person on outside of vehicle injured in nontraffic accident	XX	4	NA	NA	NA	NA	NA	NA	0	NA	NA	NA	NA	NA	NA	0
V673	V67.3 Unspecified occupant of heavy transport vehicle injured in nontraffic accident	XX	4	NA	NA	NA	NA	NA	NA	0	NA	NA	NA	NA	NA	NA	0
V674	V67.4 Person injured while boarding or alighting	XX	4	NA	NA	NA	NA	NA	NA	0	NA	NA	NA	NA	NA	NA	0
V675	V67.5 Driver injured in traffic accident	XX	4	NA	NA	NA	NA	NA	NA	0	NA	NA	NA	NA	NA	NA	0
V676	V67.6 Passenger injured in traffic accident	XX	4	NA	NA	NA	NA	NA	NA	0	NA	NA	NA	NA	NA	NA	0
V677	V67.7 Person on outside of vehicle injured in traffic accident	XX	4	NA	NA	NA	NA	NA	NA	0	NA	NA	NA	NA	NA	NA	0
V679	V67.9 Unspecified occupant of heavy transport vehicle injured in traffic accident	XX	4	NA	NA	NA	NA	NA	NA	0	NA	NA	NA	NA	NA	NA	0
V68	V68 Occupant of heavy transport vehicle injured in noncollision transport accident	XX	3	0.316975	0.136991	4.99e-17	1.16065	1.16297	0.898065	6	NA	NA	NA	NA	NA	NA	0
C637	C63.7 Other specified male genital organs	II	4	NA	NA	NA	NA	NA	NA	0	NA	NA	NA	NA	NA	NA	0
A250	A25.0 Spirillosis	I	4	NA	NA	NA	NA	NA	NA	0	NA	NA	NA	NA	NA	NA	0
V680	V68.0 Driver injured in nontraffic accident	XX	4	NA	NA	NA	NA	NA	NA	0	NA	NA	NA	NA	NA	NA	0
V681	V68.1 Passenger injured in nontraffic accident	XX	4	NA	NA	NA	NA	NA	NA	0	NA	NA	NA	NA	NA	NA	0
V682	V68.2 Person on outside of vehicle injured in nontraffic accident	XX	4	NA	NA	NA	NA	NA	NA	1	NA	NA	NA	NA	NA	NA	0
V683	V68.3 Unspecified occupant of heavy transport vehicle injured in nontraffic accident	XX	4	NA	NA	NA	NA	NA	NA	0	NA	NA	NA	NA	NA	NA	0
V684	V68.4 Person injured while boarding or alighting	XX	4	NA	NA	NA	NA	NA	NA	3	NA	NA	NA	NA	NA	NA	0
V685	V68.5 Driver injured in traffic accident	XX	4	NA	NA	NA	NA	NA	NA	0	NA	NA	NA	NA	NA	NA	0
V686	V68.6 Passenger injured in traffic accident	XX	4	NA	NA	NA	NA	NA	NA	2	NA	NA	NA	NA	NA	NA	0
V687	V68.7 Person on outside of vehicle injured in traffic accident	XX	4	NA	NA	NA	NA	NA	NA	0	NA	NA	NA	NA	NA	NA	0
V689	V68.9 Unspecified occupant of heavy transport vehicle injured in traffic accident	XX	4	NA	NA	NA	NA	NA	NA	0	NA	NA	NA	NA	NA	NA	0
V69	V69 Occupant of heavy transport vehicle injured in other and unspecified transport accidents	XX	3	NA	NA	NA	NA	NA	NA	1	NA	NA	NA	NA	NA	NA	0
C638	C63.8 Overlapping lesion of male genital organs	II	4	NA	NA	NA	NA	NA	NA	0	NA	NA	NA	NA	NA	NA	0
V690	V69.0 Driver injured in collision with other and unspecified motor vehicles in nontraffic accident	XX	4	NA	NA	NA	NA	NA	NA	0	NA	NA	NA	NA	NA	NA	0
V691	V69.1 Passenger injured in collision with other and unspecified motor vehicles in nontraffic accident	XX	4	NA	NA	NA	NA	NA	NA	0	NA	NA	NA	NA	NA	NA	0
V692	V69.2 Unspecified occupant of heavy transport vehicle injured in collision with other and unspecified motor vehicles in nontraffic accident	XX	4	NA	NA	NA	NA	NA	NA	0	NA	NA	NA	NA	NA	NA	0
V693	V69.3 Occupant [any] of heavy transport vehicle injured in unspecified nontraffic accident	XX	4	NA	NA	NA	NA	NA	NA	0	NA	NA	NA	NA	NA	NA	0
V694	V69.4 Driver injured in collision with other and unspecified motor vehicles in traffic accident	XX	4	NA	NA	NA	NA	NA	NA	0	NA	NA	NA	NA	NA	NA	0
V695	V69.5 Passenger injured in collision with other and unspecified motor vehicles in traffic accident	XX	4	NA	NA	NA	NA	NA	NA	0	NA	NA	NA	NA	NA	NA	0
V696	V69.6 Unspecified occupant of heavy transport vehicle injured in collision with other and unspecified motor vehicles in traffic accident	XX	4	NA	NA	NA	NA	NA	NA	0	NA	NA	NA	NA	NA	NA	0
V698	V69.8 Occupant [any] of heavy transport vehicle injured in other specified transport accidents	XX	4	NA	NA	NA	NA	NA	NA	1	NA	NA	NA	NA	NA	NA	0
V699	V69.9 Occupant [any] of heavy transport vehicle injured in unspecified traffic accident	XX	4	NA	NA	NA	NA	NA	NA	0	NA	NA	NA	NA	NA	NA	0
V70	V70 Bus occupant injured in collision with pedestrian or animal	XX	3	NA	NA	NA	NA	NA	NA	1	NA	NA	NA	NA	NA	NA	1
C639	C63.9 Male genital organ, unspecified	II	4	NA	NA	NA	NA	NA	NA	0	NA	NA	NA	NA	NA	NA	0
V700	V70.0 Driver injured in nontraffic accident	XX	4	NA	NA	NA	NA	NA	NA	0	NA	NA	NA	NA	NA	NA	0
V701	V70.1 Passenger injured in nontraffic accident	XX	4	NA	NA	NA	NA	NA	NA	0	NA	NA	NA	NA	NA	NA	0
V702	V70.2 Person on outside of vehicle injured in nontraffic accident	XX	4	NA	NA	NA	NA	NA	NA	0	NA	NA	NA	NA	NA	NA	0
V703	V70.3 Unspecified bus occupant injured in nontraffic accident	XX	4	NA	NA	NA	NA	NA	NA	0	NA	NA	NA	NA	NA	NA	0
V704	V70.4 Person injured while boarding or alighting	XX	4	NA	NA	NA	NA	NA	NA	0	NA	NA	NA	NA	NA	NA	0
V705	V70.5 Driver injured in traffic accident	XX	4	NA	NA	NA	NA	NA	NA	0	NA	NA	NA	NA	NA	NA	0
V706	V70.6 Passenger injured in traffic accident	XX	4	NA	NA	NA	NA	NA	NA	1	NA	NA	NA	NA	NA	NA	0
V707	V70.7 Person on outside of vehicle injured in traffic accident	XX	4	NA	NA	NA	NA	NA	NA	0	NA	NA	NA	NA	NA	NA	0
V709	V70.9 Unspecified bus occupant injured in traffic accident	XX	4	NA	NA	NA	NA	NA	NA	0	NA	NA	NA	NA	NA	NA	1
V71	V71 Bus occupant injured in collision with pedal cycle	XX	3	NA	NA	NA	NA	NA	NA	0	NA	NA	NA	NA	NA	NA	0
C64	C64 Malignant neoplasm of kidney, except renal pelvis	II	3	0.316952	0.136989	4.96e-17	1.01572	0.10521	0.882123	648	0.637615	0.13857	0.00116377	1.18708	0.165309	0.299542	335
V710	V71.0 Driver injured in nontraffic accident	XX	4	NA	NA	NA	NA	NA	NA	0	NA	NA	NA	NA	NA	NA	0
V711	V71.1 Passenger injured in nontraffic accident	XX	4	NA	NA	NA	NA	NA	NA	0	NA	NA	NA	NA	NA	NA	0
V712	V71.2 Person on outside of vehicle injured in nontraffic accident	XX	4	NA	NA	NA	NA	NA	NA	0	NA	NA	NA	NA	NA	NA	0
V713	V71.3 Unspecified bus occupant injured in nontraffic accident	XX	4	NA	NA	NA	NA	NA	NA	0	NA	NA	NA	NA	NA	NA	0
V714	V71.4 Person injured while boarding or alighting	XX	4	NA	NA	NA	NA	NA	NA	0	NA	NA	NA	NA	NA	NA	0
V715	V71.5 Driver injured in traffic accident	XX	4	NA	NA	NA	NA	NA	NA	0	NA	NA	NA	NA	NA	NA	0
V716	V71.6 Passenger injured in traffic accident	XX	4	NA	NA	NA	NA	NA	NA	0	NA	NA	NA	NA	NA	NA	0
V717	V71.7 Person on outside of vehicle injured in traffic accident	XX	4	NA	NA	NA	NA	NA	NA	0	NA	NA	NA	NA	NA	NA	0
V719	V71.9 Unspecified bus occupant injured in traffic accident	XX	4	NA	NA	NA	NA	NA	NA	0	NA	NA	NA	NA	NA	NA	0
V72	V72 Bus occupant injured in collision with two- or three-wheeled motor vehicle	XX	3	NA	NA	NA	NA	NA	NA	0	NA	NA	NA	NA	NA	NA	0
C65	C65 Malignant neoplasm of renal pelvis	II	3	0.317105	0.13699	5.12e-17	0.628684	0.418694	0.267642	39	0.638061	0.138559	0.0011835	0.66117	0.571494	0.469084	22
V720	V72.0 Driver injured in nontraffic accident	XX	4	NA	NA	NA	NA	NA	NA	0	NA	NA	NA	NA	NA	NA	0
V721	V72.1 Passenger injured in nontraffic accident	XX	4	NA	NA	NA	NA	NA	NA	0	NA	NA	NA	NA	NA	NA	0
V722	V72.2 Person on outside of vehicle injured in nontraffic accident	XX	4	NA	NA	NA	NA	NA	NA	0	NA	NA	NA	NA	NA	NA	0
V723	V72.3 Unspecified bus occupant injured in nontraffic accident	XX	4	NA	NA	NA	NA	NA	NA	0	NA	NA	NA	NA	NA	NA	0
V724	V72.4 Person injured while boarding or alighting	XX	4	NA	NA	NA	NA	NA	NA	0	NA	NA	NA	NA	NA	NA	0
V725	V72.5 Driver injured in traffic accident	XX	4	NA	NA	NA	NA	NA	NA	0	NA	NA	NA	NA	NA	NA	0
V726	V72.6 Passenger injured in traffic accident	XX	4	NA	NA	NA	NA	NA	NA	0	NA	NA	NA	NA	NA	NA	0
V727	V72.7 Person on outside of vehicle injured in traffic accident	XX	4	NA	NA	NA	NA	NA	NA	0	NA	NA	NA	NA	NA	NA	0
V729	V72.9 Unspecified bus occupant injured in traffic accident	XX	4	NA	NA	NA	NA	NA	NA	0	NA	NA	NA	NA	NA	NA	0
V73	V73 Bus occupant injured in collision with car, pick-up truck or van	XX	3	NA	NA	NA	NA	NA	NA	0	NA	NA	NA	NA	NA	NA	0
C66	C66 Malignant neoplasm of ureter	II	3	0.317096	0.136988	5.1e-17	19107.7	39.0024	0.800461	26	0.638424	0.138559	0.00120074	1.4708	0.748801	0.606393	20
V730	V73.0 Driver injured in nontraffic accident	XX	4	NA	NA	NA	NA	NA	NA	0	NA	NA	NA	NA	NA	NA	0
V731	V73.1 Passenger injured in nontraffic accident	XX	4	NA	NA	NA	NA	NA	NA	0	NA	NA	NA	NA	NA	NA	0
V732	V73.2 Person on outside of vehicle injured in nontraffic accident	XX	4	NA	NA	NA	NA	NA	NA	0	NA	NA	NA	NA	NA	NA	0
V733	V73.3 Unspecified bus occupant injured in nontraffic accident	XX	4	NA	NA	NA	NA	NA	NA	0	NA	NA	NA	NA	NA	NA	0
V734	V73.4 Person injured while boarding or alighting	XX	4	NA	NA	NA	NA	NA	NA	0	NA	NA	NA	NA	NA	NA	0
V735	V73.5 Driver injured in traffic accident	XX	4	NA	NA	NA	NA	NA	NA	0	NA	NA	NA	NA	NA	NA	0
V736	V73.6 Passenger injured in traffic accident	XX	4	NA	NA	NA	NA	NA	NA	0	NA	NA	NA	NA	NA	NA	0
V737	V73.7 Person on outside of vehicle injured in traffic accident	XX	4	NA	NA	NA	NA	NA	NA	0	NA	NA	NA	NA	NA	NA	0
V739	V73.9 Unspecified bus occupant injured in traffic accident	XX	4	NA	NA	NA	NA	NA	NA	0	NA	NA	NA	NA	NA	NA	0
V74	V74 Bus occupant injured in collision with heavy transport vehicle or bus	XX	3	NA	NA	NA	NA	NA	NA	0	NA	NA	NA	NA	NA	NA	0
C67	C67 Malignant neoplasm of bladder	II	3	0.317016	0.136989	5.03e-17	1.01855	0.10301	0.858414	736	0.637917	0.138565	0.00117732	0.517365	0.172833	0.00013731	193
V740	V74.0 Driver injured in nontraffic accident	XX	4	NA	NA	NA	NA	NA	NA	0	NA	NA	NA	NA	NA	NA	0
V741	V74.1 Passenger injured in nontraffic accident	XX	4	NA	NA	NA	NA	NA	NA	0	NA	NA	NA	NA	NA	NA	0
V742	V74.2 Person on outside of vehicle injured in nontraffic accident	XX	4	NA	NA	NA	NA	NA	NA	0	NA	NA	NA	NA	NA	NA	0
V743	V74.3 Unspecified bus occupant injured in nontraffic accident	XX	4	NA	NA	NA	NA	NA	NA	0	NA	NA	NA	NA	NA	NA	0
V744	V74.4 Person injured while boarding or alighting	XX	4	NA	NA	NA	NA	NA	NA	0	NA	NA	NA	NA	NA	NA	0
V745	V74.5 Driver injured in traffic accident	XX	4	NA	NA	NA	NA	NA	NA	0	NA	NA	NA	NA	NA	NA	0
V746	V74.6 Passenger injured in traffic accident	XX	4	NA	NA	NA	NA	NA	NA	0	NA	NA	NA	NA	NA	NA	0
V747	V74.7 Person on outside of vehicle injured in traffic accident	XX	4	NA	NA	NA	NA	NA	NA	0	NA	NA	NA	NA	NA	NA	0
V749	V74.9 Unspecified bus occupant injured in traffic accident	XX	4	NA	NA	NA	NA	NA	NA	0	NA	NA	NA	NA	NA	NA	0
V75	V75 Bus occupant injured in collision with railway train or railway vehicle	XX	3	NA	NA	NA	NA	NA	NA	0	NA	NA	NA	NA	NA	NA	0
C670	C67.0 Trigone of bladder	II	4	0.317046	0.136989	5.06e-17	8540.04	44.9039	0.840231	8	NA	NA	NA	NA	NA	NA	3
V750	V75.0 Driver injured in nontraffic accident	XX	4	NA	NA	NA	NA	NA	NA	0	NA	NA	NA	NA	NA	NA	0
V751	V75.1 Passenger injured in nontraffic accident	XX	4	NA	NA	NA	NA	NA	NA	0	NA	NA	NA	NA	NA	NA	0
V752	V75.2 Person on outside of vehicle injured in nontraffic accident	XX	4	NA	NA	NA	NA	NA	NA	0	NA	NA	NA	NA	NA	NA	0
V753	V75.3 Unspecified bus occupant injured in nontraffic accident	XX	4	NA	NA	NA	NA	NA	NA	0	NA	NA	NA	NA	NA	NA	0
V754	V75.4 Person injured while boarding or alighting	XX	4	NA	NA	NA	NA	NA	NA	0	NA	NA	NA	NA	NA	NA	0
V755	V75.5 Driver injured in traffic accident	XX	4	NA	NA	NA	NA	NA	NA	0	NA	NA	NA	NA	NA	NA	0
V756	V75.6 Passenger injured in traffic accident	XX	4	NA	NA	NA	NA	NA	NA	0	NA	NA	NA	NA	NA	NA	0
V757	V75.7 Person on outside of vehicle injured in traffic accident	XX	4	NA	NA	NA	NA	NA	NA	0	NA	NA	NA	NA	NA	NA	0
V759	V75.9 Unspecified bus occupant injured in traffic accident	XX	4	NA	NA	NA	NA	NA	NA	0	NA	NA	NA	NA	NA	NA	0
V76	V76 Bus occupant injured in collision with other nonmotor vehicle	XX	3	NA	NA	NA	NA	NA	NA	0	NA	NA	NA	NA	NA	NA	0
C671	C67.1 Dome of bladder	II	4	0.31696	0.136989	4.97e-17	0.978607	0.796526	0.97834	11	NA	NA	NA	NA	NA	NA	3
V760	V76.0 Driver injured in nontraffic accident	XX	4	NA	NA	NA	NA	NA	NA	0	NA	NA	NA	NA	NA	NA	0
V761	V76.1 Passenger injured in nontraffic accident	XX	4	NA	NA	NA	NA	NA	NA	0	NA	NA	NA	NA	NA	NA	0
V762	V76.2 Person on outside of vehicle injured in nontraffic accident	XX	4	NA	NA	NA	NA	NA	NA	0	NA	NA	NA	NA	NA	NA	0
V763	V76.3 Unspecified bus occupant injured in nontraffic accident	XX	4	NA	NA	NA	NA	NA	NA	0	NA	NA	NA	NA	NA	NA	0
V764	V76.4 Person injured while boarding or alighting	XX	4	NA	NA	NA	NA	NA	NA	0	NA	NA	NA	NA	NA	NA	0
V765	V76.5 Driver injured in traffic accident	XX	4	NA	NA	NA	NA	NA	NA	0	NA	NA	NA	NA	NA	NA	0
V766	V76.6 Passenger injured in traffic accident	XX	4	NA	NA	NA	NA	NA	NA	0	NA	NA	NA	NA	NA	NA	0
V767	V76.7 Person on outside of vehicle injured in traffic accident	XX	4	NA	NA	NA	NA	NA	NA	0	NA	NA	NA	NA	NA	NA	0
V769	V76.9 Unspecified bus occupant injured in traffic accident	XX	4	NA	NA	NA	NA	NA	NA	0	NA	NA	NA	NA	NA	NA	0
V77	V77 Bus occupant injured in collision with fixed or stationary object	XX	3	NA	NA	NA	NA	NA	NA	0	NA	NA	NA	NA	NA	NA	1
C672	C67.2 Lateral wall of bladder	II	4	0.316795	0.136994	4.82e-17	0.826804	0.504105	0.705966	29	0.638432	0.138559	0.00120113	0.500495	0.845066	0.412754	10
V770	V77.0 Driver injured in nontraffic accident	XX	4	NA	NA	NA	NA	NA	NA	0	NA	NA	NA	NA	NA	NA	0
V771	V77.1 Passenger injured in nontraffic accident	XX	4	NA	NA	NA	NA	NA	NA	0	NA	NA	NA	NA	NA	NA	0
V772	V77.2 Person on outside of vehicle injured in nontraffic accident	XX	4	NA	NA	NA	NA	NA	NA	0	NA	NA	NA	NA	NA	NA	0
V773	V77.3 Unspecified bus occupant injured in nontraffic accident	XX	4	NA	NA	NA	NA	NA	NA	0	NA	NA	NA	NA	NA	NA	0
V774	V77.4 Person injured while boarding or alighting	XX	4	NA	NA	NA	NA	NA	NA	0	NA	NA	NA	NA	NA	NA	1
V775	V77.5 Driver injured in traffic accident	XX	4	NA	NA	NA	NA	NA	NA	0	NA	NA	NA	NA	NA	NA	0
V776	V77.6 Passenger injured in traffic accident	XX	4	NA	NA	NA	NA	NA	NA	0	NA	NA	NA	NA	NA	NA	0
V777	V77.7 Person on outside of vehicle injured in traffic accident	XX	4	NA	NA	NA	NA	NA	NA	0	NA	NA	NA	NA	NA	NA	0
V779	V77.9 Unspecified bus occupant injured in traffic accident	XX	4	NA	NA	NA	NA	NA	NA	0	NA	NA	NA	NA	NA	NA	0
V78	V78 Bus occupant injured in noncollision transport accident	XX	3	0.316981	0.136989	4.99e-17	0.43456	1.26769	0.510902	6	0.638605	0.138567	0.00121014	1.24292	0.779932	0.780377	16
C673	C67.3 Anterior wall of bladder	II	4	0.316977	0.13699	4.99e-17	0.479404	1.15941	0.525997	7	NA	NA	NA	NA	NA	NA	0
A251	A25.1 Streptobacillosis	I	4	NA	NA	NA	NA	NA	NA	0	NA	NA	NA	NA	NA	NA	0
V780	V78.0 Driver injured in nontraffic accident	XX	4	NA	NA	NA	NA	NA	NA	0	NA	NA	NA	NA	NA	NA	0
V781	V78.1 Passenger injured in nontraffic accident	XX	4	NA	NA	NA	NA	NA	NA	1	NA	NA	NA	NA	NA	NA	2
V782	V78.2 Person on outside of vehicle injured in nontraffic accident	XX	4	NA	NA	NA	NA	NA	NA	0	NA	NA	NA	NA	NA	NA	0
V783	V78.3 Unspecified bus occupant injured in nontraffic accident	XX	4	NA	NA	NA	NA	NA	NA	0	NA	NA	NA	NA	NA	NA	2
V784	V78.4 Person injured while boarding or alighting	XX	4	0.316981	0.136989	4.99e-17	0.43456	1.26769	0.510902	5	0.638957	0.138575	0.00122794	0.509497	1.23291	0.584417	8
V7849	V78.49 Bus occupant injured in noncollision transport accident; person injured while boarding or alighting; during unspecified activity	XX	5	NA	NA	NA	NA	NA	NA	0	NA	NA	NA	NA	NA	NA	1
V785	V78.5 Driver injured in traffic accident	XX	4	NA	NA	NA	NA	NA	NA	0	NA	NA	NA	NA	NA	NA	1
V786	V78.6 Passenger injured in traffic accident	XX	4	NA	NA	NA	NA	NA	NA	0	NA	NA	NA	NA	NA	NA	3
V787	V78.7 Person on outside of vehicle injured in traffic accident	XX	4	NA	NA	NA	NA	NA	NA	0	NA	NA	NA	NA	NA	NA	0
V789	V78.9 Unspecified bus occupant injured in traffic accident	XX	4	NA	NA	NA	NA	NA	NA	0	NA	NA	NA	NA	NA	NA	0
C674	C67.4 Posterior wall of bladder	II	4	0.31698	0.136988	4.99e-17	2.18027	0.607546	0.19951	36	0.637982	0.138559	0.00117982	0.158545	0.823288	0.0252845	6
V79	V79 Bus occupant injured in other and unspecified transport accidents	XX	3	NA	NA	NA	NA	NA	NA	2	NA	NA	NA	NA	NA	NA	4
V790	V79.0 Driver injured in collision with other and unspecified motor vehicles in nontraffic accident	XX	4	NA	NA	NA	NA	NA	NA	0	NA	NA	NA	NA	NA	NA	0
V791	V79.1 Passenger injured in collision with other and unspecified motor vehicles in nontraffic accident	XX	4	NA	NA	NA	NA	NA	NA	0	NA	NA	NA	NA	NA	NA	1
V792	V79.2 Unspecified bus occupant injured in collision with other and unspecified motor vehicles in nontraffic accident	XX	4	NA	NA	NA	NA	NA	NA	0	NA	NA	NA	NA	NA	NA	0
V793	V79.3 Bus occupant [any] injured in unspecified nontraffic accident	XX	4	NA	NA	NA	NA	NA	NA	1	NA	NA	NA	NA	NA	NA	2
V794	V79.4 Driver injured in collision with other and unspecified motor vehicles in traffic accident	XX	4	NA	NA	NA	NA	NA	NA	0	NA	NA	NA	NA	NA	NA	0
V795	V79.5 Passenger injured in collision with other and unspecified motor vehicles in traffic accident	XX	4	NA	NA	NA	NA	NA	NA	0	NA	NA	NA	NA	NA	NA	0
V796	V79.6 Unspecified bus occupant injured in collision with other and unspecified motor vehicles in traffic accident	XX	4	NA	NA	NA	NA	NA	NA	0	NA	NA	NA	NA	NA	NA	0
V798	V79.8 Bus occupant [any] injured in other specified transport accidents	XX	4	NA	NA	NA	NA	NA	NA	1	NA	NA	NA	NA	NA	NA	1
V7989	V79.89 Bus occupant [any] injured in other specified transport accidents; during unspecified activity	XX	5	NA	NA	NA	NA	NA	NA	1	NA	NA	NA	NA	NA	NA	0
C675	C67.5 Bladder neck	II	4	0.317142	0.136989	5.15e-17	0.772875	0.661958	0.697124	15	NA	NA	NA	NA	NA	NA	4
V799	V79.9 Bus occupant [any] injured in unspecified traffic accident	XX	4	NA	NA	NA	NA	NA	NA	0	NA	NA	NA	NA	NA	NA	0
V80	V80 Animal-rider or occupant of animal-drawn vehicle injured in transport accident	XX	3	0.31695	0.136989	4.96e-17	0.726594	0.709309	0.652509	11	0.638025	0.138561	0.00118205	0.528679	0.549282	0.245895	20
V800	V80.0 Rider or occupant injured by fall from or being thrown from animal or animal-drawn vehicle in noncollision accident	XX	4	0.31695	0.136989	4.96e-17	0.726594	0.709309	0.652509	11	0.638171	0.138561	0.00118886	0.601974	0.571882	0.374814	17
V8000	V80.00 Rider or occupant injured by fall from or being thrown from animal or animal-drawn vehicle in noncollision accident; while engaged in sports activity	XX	5	NA	NA	NA	NA	NA	NA	1	NA	NA	NA	NA	NA	NA	0
V8001	V80.01 Rider or occupant injured by fall from or being thrown from animal or animal-drawn vehicle in noncollision accident; while engaged in leisure activity	XX	5	NA	NA	NA	NA	NA	NA	0	NA	NA	NA	NA	NA	NA	3
V8009	V80.09 Rider or occupant injured by fall from or being thrown from animal or animal-drawn vehicle in noncollision accident; during unspecified activity	XX	5	NA	NA	NA	NA	NA	NA	0	NA	NA	NA	NA	NA	NA	0
V801	V80.1 Rider or occupant injured in collision with pedestrian or animal	XX	4	NA	NA	NA	NA	NA	NA	0	NA	NA	NA	NA	NA	NA	0
V802	V80.2 Rider or occupant injured in collision with pedal cycle	XX	4	NA	NA	NA	NA	NA	NA	0	NA	NA	NA	NA	NA	NA	0
V803	V80.3 Rider or occupant injured in collision with two- or three-wheeled motor vehicle	XX	4	NA	NA	NA	NA	NA	NA	0	NA	NA	NA	NA	NA	NA	0
V804	V80.4 Rider or occupant injured in collision with car, pick-up truck, van, heavy transport vehicle or bus	XX	4	NA	NA	NA	NA	NA	NA	0	NA	NA	NA	NA	NA	NA	0
C676	C67.6 Ureteric orifice	II	4	0.316864	0.136989	4.88e-17	1.52157	0.752906	0.577187	18	0.638443	0.138559	0.00120163	0.323051	0.878255	0.198241	10
V805	V80.5 Rider or occupant injured in collision with other specified motor vehicle	XX	4	NA	NA	NA	NA	NA	NA	0	NA	NA	NA	NA	NA	NA	0
V806	V80.6 Rider or occupant injured in collision with railway train or railway vehicle	XX	4	NA	NA	NA	NA	NA	NA	0	NA	NA	NA	NA	NA	NA	0
V807	V80.7 Rider or occupant injured in collision with other nonmotor vehicle	XX	4	NA	NA	NA	NA	NA	NA	0	NA	NA	NA	NA	NA	NA	0
V808	V80.8 Rider or occupant injured in collision with fixed or stationary object	XX	4	NA	NA	NA	NA	NA	NA	0	NA	NA	NA	NA	NA	NA	0
V809	V80.9 Rider or occupant injured in other and unspecified transport accidents	XX	4	NA	NA	NA	NA	NA	NA	0	0.638536	0.138568	0.00120694	0.193995	35.8298	0.963494	4
V81	V81 Occupant of railway train or railway vehicle injured in transport accident	XX	3	NA	NA	NA	NA	NA	NA	2	NA	NA	NA	NA	NA	NA	0
V810	V81.0 Occupant of railway train or railway vehicle injured in collision with motor vehicle in nontraffic accident	XX	4	NA	NA	NA	NA	NA	NA	0	NA	NA	NA	NA	NA	NA	0
V811	V81.1 Occupant of railway train or railway vehicle injured in collision with motor vehicle in traffic accident	XX	4	NA	NA	NA	NA	NA	NA	0	NA	NA	NA	NA	NA	NA	0
V812	V81.2 Occupant of railway train or railway vehicle injured in collision with or hit by rolling stock	XX	4	NA	NA	NA	NA	NA	NA	0	NA	NA	NA	NA	NA	NA	0
V813	V81.3 Occupant of railway train or railway vehicle injured in collision with other object	XX	4	NA	NA	NA	NA	NA	NA	0	NA	NA	NA	NA	NA	NA	0
C677	C67.7 Urachus	II	4	NA	NA	NA	NA	NA	NA	1	NA	NA	NA	NA	NA	NA	0
V814	V81.4 Person injured while boarding or alighting from railway train or railway vehicle	XX	4	NA	NA	NA	NA	NA	NA	2	NA	NA	NA	NA	NA	NA	0
V815	V81.5 Occupant of railway train or railway vehicle injured by fall in railway train or railway vehicle	XX	4	NA	NA	NA	NA	NA	NA	0	NA	NA	NA	NA	NA	NA	0
V816	V81.6 Occupant of railway train or railway vehicle injured by fall from railway train or railway vehicle	XX	4	NA	NA	NA	NA	NA	NA	0	NA	NA	NA	NA	NA	NA	0
V817	V81.7 Occupant of railway train or railway vehicle injured in derailment without antecedent collision	XX	4	NA	NA	NA	NA	NA	NA	0	NA	NA	NA	NA	NA	NA	0
V818	V81.8 Occupant of railway train or railway vehicle injured in other specified railway accidents	XX	4	NA	NA	NA	NA	NA	NA	0	NA	NA	NA	NA	NA	NA	0
V819	V81.9 Occupant of railway train or railway vehicle injured in unspecified railway accident	XX	4	NA	NA	NA	NA	NA	NA	0	NA	NA	NA	NA	NA	NA	0
V82	V82 Occupant of streetcar injured in transport accident	XX	3	NA	NA	NA	NA	NA	NA	0	NA	NA	NA	NA	NA	NA	0
V820	V82.0 Occupant of streetcar injured in collision with motor vehicle in nontraffic accident	XX	4	NA	NA	NA	NA	NA	NA	0	NA	NA	NA	NA	NA	NA	0
V821	V82.1 Occupant of streetcar injured in collision with motor vehicle in traffic accident	XX	4	NA	NA	NA	NA	NA	NA	0	NA	NA	NA	NA	NA	NA	0
V822	V82.2 Occupant of streetcar injured in collision with or hit by rolling stock	XX	4	NA	NA	NA	NA	NA	NA	0	NA	NA	NA	NA	NA	NA	0
C678	C67.8 Overlapping lesion of bladder	II	4	0.31695	0.136988	4.96e-17	1.4089	1.11272	0.758021	11	NA	NA	NA	NA	NA	NA	1
V823	V82.3 Occupant of streetcar injured in collision with other object	XX	4	NA	NA	NA	NA	NA	NA	0	NA	NA	NA	NA	NA	NA	0
V824	V82.4 Person injured while boarding or alighting from streetcar	XX	4	NA	NA	NA	NA	NA	NA	0	NA	NA	NA	NA	NA	NA	0
V825	V82.5 Occupant of streetcar injured by fall in streetcar	XX	4	NA	NA	NA	NA	NA	NA	0	NA	NA	NA	NA	NA	NA	0
V826	V82.6 Occupant of streetcar injured by fall from streetcar	XX	4	NA	NA	NA	NA	NA	NA	0	NA	NA	NA	NA	NA	NA	0
V827	V82.7 Occupant of streetcar injured in derailment without antecedent collision	XX	4	NA	NA	NA	NA	NA	NA	0	NA	NA	NA	NA	NA	NA	0
V828	V82.8 Occupant of streetcar injured in other specified transport accidents	XX	4	NA	NA	NA	NA	NA	NA	0	NA	NA	NA	NA	NA	NA	0
V829	V82.9 Occupant of streetcar injured in unspecified traffic accident	XX	4	NA	NA	NA	NA	NA	NA	0	NA	NA	NA	NA	NA	NA	0
V83	V83 Occupant of special vehicle mainly used on industrial premises injured in transport accident	XX	3	NA	NA	NA	NA	NA	NA	3	NA	NA	NA	NA	NA	NA	0
V830	V83.0 Driver of special industrial vehicle injured in traffic accident	XX	4	NA	NA	NA	NA	NA	NA	0	NA	NA	NA	NA	NA	NA	0
V831	V83.1 Passenger of special industrial vehicle injured in traffic accident	XX	4	NA	NA	NA	NA	NA	NA	0	NA	NA	NA	NA	NA	NA	0
C679	C67.9 Bladder, unspecified	II	4	0.317175	0.136987	5.18e-17	0.941125	0.11055	0.583085	610	0.638046	0.138566	0.00118345	0.519914	0.190606	0.00059996	159
V832	V83.2 Person on outside of special industrial vehicle injured in traffic accident	XX	4	NA	NA	NA	NA	NA	NA	0	NA	NA	NA	NA	NA	NA	0
V833	V83.3 Unspecified occupant of special industrial vehicle injured in traffic accident	XX	4	NA	NA	NA	NA	NA	NA	0	NA	NA	NA	NA	NA	NA	0
V834	V83.4 Person injured while boarding or alighting from special industrial vehicle	XX	4	NA	NA	NA	NA	NA	NA	0	NA	NA	NA	NA	NA	NA	0
V835	V83.5 Driver of special industrial vehicle injured in nontraffic accident	XX	4	NA	NA	NA	NA	NA	NA	0	NA	NA	NA	NA	NA	NA	0
V836	V83.6 Passenger of special industrial vehicle injured in nontraffic accident	XX	4	NA	NA	NA	NA	NA	NA	1	NA	NA	NA	NA	NA	NA	0
V837	V83.7 Person on outside of special industrial vehicle injured in nontraffic accident	XX	4	NA	NA	NA	NA	NA	NA	2	NA	NA	NA	NA	NA	NA	0
V8372	V83.72 Person on outside of special industrial vehicle injured in nontraffic accident; while working for income	XX	5	NA	NA	NA	NA	NA	NA	0	NA	NA	NA	NA	NA	NA	0
V839	V83.9 Unspecified occupant of special industrial vehicle injured in nontraffic accident	XX	4	NA	NA	NA	NA	NA	NA	0	NA	NA	NA	NA	NA	NA	0
V84	V84 Occupant of special vehicle mainly used in agriculture injured in transport accident	XX	3	NA	NA	NA	NA	NA	NA	0	NA	NA	NA	NA	NA	NA	0
V840	V84.0 Driver of special agricultural vehicle injured in traffic accident	XX	4	NA	NA	NA	NA	NA	NA	0	NA	NA	NA	NA	NA	NA	0
C68	C68 Malignant neoplasm of other and unspecified urinary organs	II	3	0.317035	0.136989	5.04e-17	0.990161	0.781531	0.989905	17	NA	NA	NA	NA	NA	NA	3
V841	V84.1 Passenger of special agricultural vehicle injured in traffic accident	XX	4	NA	NA	NA	NA	NA	NA	0	NA	NA	NA	NA	NA	NA	0
V842	V84.2 Person on outside of special agricultural vehicle injured in traffic accident	XX	4	NA	NA	NA	NA	NA	NA	0	NA	NA	NA	NA	NA	NA	0
V843	V84.3 Unspecified occupant of special agricultural vehicle injured in traffic accident	XX	4	NA	NA	NA	NA	NA	NA	0	NA	NA	NA	NA	NA	NA	0
V844	V84.4 Person injured while boarding or alighting from special agricultural vehicle	XX	4	NA	NA	NA	NA	NA	NA	0	NA	NA	NA	NA	NA	NA	0
V845	V84.5 Driver of special agricultural vehicle injured in nontraffic accident	XX	4	NA	NA	NA	NA	NA	NA	0	NA	NA	NA	NA	NA	NA	0
V846	V84.6 Passenger of special agricultural vehicle injured in nontraffic accident	XX	4	NA	NA	NA	NA	NA	NA	0	NA	NA	NA	NA	NA	NA	0
V847	V84.7 Person on outside of special agricultural vehicle injured in nontraffic accident	XX	4	NA	NA	NA	NA	NA	NA	0	NA	NA	NA	NA	NA	NA	0
V849	V84.9 Unspecified occupant of special agricultural vehicle injured in nontraffic accident	XX	4	NA	NA	NA	NA	NA	NA	0	NA	NA	NA	NA	NA	NA	0
V85	V85 Occupant of special construction vehicle injured in transport accident	XX	3	NA	NA	NA	NA	NA	NA	1	NA	NA	NA	NA	NA	NA	0
V850	V85.0 Driver of special construction vehicle injured in traffic accident	XX	4	NA	NA	NA	NA	NA	NA	0	NA	NA	NA	NA	NA	NA	0
C680	C68.0 Urethra	II	4	0.317009	0.136989	5.02e-17	0.877444	1.10341	0.90568	10	NA	NA	NA	NA	NA	NA	0
V851	V85.1 Passenger of special construction vehicle injured in traffic accident	XX	4	NA	NA	NA	NA	NA	NA	0	NA	NA	NA	NA	NA	NA	0
V852	V85.2 Person on outside of special construction vehicle injured in traffic accident	XX	4	NA	NA	NA	NA	NA	NA	0	NA	NA	NA	NA	NA	NA	0
V853	V85.3 Unspecified occupant of special construction vehicle injured in traffic accident	XX	4	NA	NA	NA	NA	NA	NA	0	NA	NA	NA	NA	NA	NA	0
V854	V85.4 Person injured while boarding or alighting from special construction vehicle	XX	4	NA	NA	NA	NA	NA	NA	1	NA	NA	NA	NA	NA	NA	0
V8542	V85.42 Person injured while boarding or alighting from special construction vehicle; while working for income	XX	5	NA	NA	NA	NA	NA	NA	1	NA	NA	NA	NA	NA	NA	0
V855	V85.5 Driver of special construction vehicle injured in nontraffic accident	XX	4	NA	NA	NA	NA	NA	NA	0	NA	NA	NA	NA	NA	NA	0
V856	V85.6 Passenger of special construction vehicle injured in nontraffic accident	XX	4	NA	NA	NA	NA	NA	NA	0	NA	NA	NA	NA	NA	NA	0
V857	V85.7 Person on outside of special construction vehicle injured in nontraffic accident	XX	4	NA	NA	NA	NA	NA	NA	0	NA	NA	NA	NA	NA	NA	0
V859	V85.9 Unspecified occupant of special construction vehicle injured in nontraffic accident	XX	4	NA	NA	NA	NA	NA	NA	0	NA	NA	NA	NA	NA	NA	0
V86	V86 Occupant of special all-terrain or other motor vehicle designed primarily for off-road use, injured in transport accident	XX	3	NA	NA	NA	NA	NA	NA	4	NA	NA	NA	NA	NA	NA	2
C681	C68.1 Paraurethral glands	II	4	NA	NA	NA	NA	NA	NA	0	NA	NA	NA	NA	NA	NA	0
V860	V86.0 Driver of all-terrain or other off-road motor vehicle injured in traffic accident	XX	4	NA	NA	NA	NA	NA	NA	1	NA	NA	NA	NA	NA	NA	0
V861	V86.1 Passenger of all-terrain or other off-road motor vehicle injured in traffic accident	XX	4	NA	NA	NA	NA	NA	NA	0	NA	NA	NA	NA	NA	NA	0
V862	V86.2 Person on outside of all-terrain or other off-road motor vehicle injured in traffic accident	XX	4	NA	NA	NA	NA	NA	NA	0	NA	NA	NA	NA	NA	NA	0
V863	V86.3 Unspecified occupant of all-terrain or other off-road motor vehicles injured in traffic accident	XX	4	NA	NA	NA	NA	NA	NA	0	NA	NA	NA	NA	NA	NA	0
V864	V86.4 Person injured while boarding or alighting from all-terrain or other off-road motor vehicle	XX	4	NA	NA	NA	NA	NA	NA	0	NA	NA	NA	NA	NA	NA	0
V865	V86.5 Driver of all-terrain or other off-road motor vehicle injured in nontraffic accident	XX	4	NA	NA	NA	NA	NA	NA	2	NA	NA	NA	NA	NA	NA	2
V866	V86.6 Passenger of all-terrain or other off-road motor vehicle injured in nontraffic accident	XX	4	NA	NA	NA	NA	NA	NA	0	NA	NA	NA	NA	NA	NA	0
V867	V86.7 Person on outside of all-terrain or other off-road motor vehicle injured in nontraffic accident	XX	4	NA	NA	NA	NA	NA	NA	1	NA	NA	NA	NA	NA	NA	0
V869	V86.9 Unspecified occupant of all-terrain or other off-road motor vehicle injured in nontraffic accident	XX	4	NA	NA	NA	NA	NA	NA	0	NA	NA	NA	NA	NA	NA	0
V87	V87 Traffic accident of specified type but victim's mode of transport unknown	XX	3	NA	NA	NA	NA	NA	NA	0	NA	NA	NA	NA	NA	NA	0
C688	C68.8 Overlapping lesion of urinary organs	II	4	NA	NA	NA	NA	NA	NA	1	NA	NA	NA	NA	NA	NA	0
A259	A25.9 Rat-bite fever, unspecified	I	4	NA	NA	NA	NA	NA	NA	0	NA	NA	NA	NA	NA	NA	0
V870	V87.0 Person injured in collision between car and two- or three-wheeled motor vehicle (traffic)	XX	4	NA	NA	NA	NA	NA	NA	0	NA	NA	NA	NA	NA	NA	0
V871	V87.1 Person injured in collision between other motor vehicle and two- or three-wheeled motor vehicle (traffic)	XX	4	NA	NA	NA	NA	NA	NA	0	NA	NA	NA	NA	NA	NA	0
V872	V87.2 Person injured in collision between car and pick-up truck or van (traffic)	XX	4	NA	NA	NA	NA	NA	NA	0	NA	NA	NA	NA	NA	NA	0
V873	V87.3 Person injured in collision between car and bus (traffic)	XX	4	NA	NA	NA	NA	NA	NA	0	NA	NA	NA	NA	NA	NA	0
V874	V87.4 Person injured in collision between car and heavy transport vehicle (traffic)	XX	4	NA	NA	NA	NA	NA	NA	0	NA	NA	NA	NA	NA	NA	0
V875	V87.5 Person injured in collision between heavy transport vehicle and bus (traffic)	XX	4	NA	NA	NA	NA	NA	NA	0	NA	NA	NA	NA	NA	NA	0
V876	V87.6 Person injured in collision between railway train or railway vehicle and car (traffic)	XX	4	NA	NA	NA	NA	NA	NA	0	NA	NA	NA	NA	NA	NA	0
V877	V87.7 Person injured in collision between other specified motor vehicles (traffic)	XX	4	NA	NA	NA	NA	NA	NA	0	NA	NA	NA	NA	NA	NA	0
V878	V87.8 Person injured in other specified noncollision transport accidents involving motor vehicle (traffic)	XX	4	NA	NA	NA	NA	NA	NA	0	NA	NA	NA	NA	NA	NA	0
V879	V87.9 Person injured in other specified (collision) (noncollision) transport accidents involving nonmotor vehicle (traffic)	XX	4	NA	NA	NA	NA	NA	NA	0	NA	NA	NA	NA	NA	NA	0
C689	C68.9 Urinary organ, unspecified	II	4	NA	NA	NA	NA	NA	NA	6	NA	NA	NA	NA	NA	NA	3
V88	V88 Nontraffic accident of specified type but victim's mode of transport unknown	XX	3	NA	NA	NA	NA	NA	NA	0	NA	NA	NA	NA	NA	NA	1
V880	V88.0 Person injured in collision between car and two- or three-wheeled motor vehicle, nontraffic	XX	4	NA	NA	NA	NA	NA	NA	0	NA	NA	NA	NA	NA	NA	0
V881	V88.1 Person injured in collision between other motor vehicle and two- or three-wheeled motor vehicle, nontraffic	XX	4	NA	NA	NA	NA	NA	NA	0	NA	NA	NA	NA	NA	NA	0
V882	V88.2 Person injured in collision between car and pick-up truck or van, nontraffic	XX	4	NA	NA	NA	NA	NA	NA	0	NA	NA	NA	NA	NA	NA	0
V883	V88.3 Person injured in collision between car and bus, nontraffic	XX	4	NA	NA	NA	NA	NA	NA	0	NA	NA	NA	NA	NA	NA	0
V884	V88.4 Person injured in collision between car and heavy transport vehicle, nontraffic	XX	4	NA	NA	NA	NA	NA	NA	0	NA	NA	NA	NA	NA	NA	1
V885	V88.5 Person injured in collision between heavy transport vehicle and bus, nontraffic	XX	4	NA	NA	NA	NA	NA	NA	0	NA	NA	NA	NA	NA	NA	0
V886	V88.6 Person injured in collision between railway train or railway vehicle and car, nontraffic	XX	4	NA	NA	NA	NA	NA	NA	0	NA	NA	NA	NA	NA	NA	0
V887	V88.7 Person injured in collision between other specified motor vehicles, nontraffic	XX	4	NA	NA	NA	NA	NA	NA	0	NA	NA	NA	NA	NA	NA	0
V888	V88.8 Person injured in other specified noncollision transport accidents involving motor vehicle, nontraffic	XX	4	NA	NA	NA	NA	NA	NA	0	NA	NA	NA	NA	NA	NA	0
C69	C69 Malignant neoplasm of eye and adnexa	II	3	0.316768	0.136988	4.78e-17	0.866683	0.332735	0.667183	64	0.638415	0.138561	0.00120044	0.819407	0.338268	0.555991	61
V889	V88.9 Person injured in other specified (collision) (noncollision) transport accidents involving nonmotor vehicle, nontraffic	XX	4	NA	NA	NA	NA	NA	NA	0	NA	NA	NA	NA	NA	NA	0
V89	V89 Motor- or nonmotor-vehicle accident, type of vehicle unspecified	XX	3	0.316861	0.136987	4.87e-17	1.30526	0.650701	0.682244	17	0.638354	0.13856	0.00119749	0.886485	0.826117	0.884038	9
V890	V89.0 Person injured in unspecified motor-vehicle accident, nontraffic	XX	4	NA	NA	NA	NA	NA	NA	0	NA	NA	NA	NA	NA	NA	0
V891	V89.1 Person injured in unspecified nonmotor-vehicle accident, nontraffic	XX	4	NA	NA	NA	NA	NA	NA	1	NA	NA	NA	NA	NA	NA	0
V892	V89.2 Person injured in unspecified motor-vehicle accident, traffic	XX	4	0.316789	0.136986	4.8e-17	1.74001	1.09585	0.613246	13	0.638218	0.138556	0.00119064	0.598168	1.23968	0.678486	5
V893	V89.3 Person injured in unspecified nonmotor-vehicle accident, traffic	XX	4	NA	NA	NA	NA	NA	NA	0	NA	NA	NA	NA	NA	NA	0
V899	V89.9 Person injured in unspecified vehicle accident	XX	4	NA	NA	NA	NA	NA	NA	3	NA	NA	NA	NA	NA	NA	4
V90	V90 Accident to watercraft causing drowning and submersion	XX	3	NA	NA	NA	NA	NA	NA	1	NA	NA	NA	NA	NA	NA	0
V900	V90.0 Merchant ship	XX	4	NA	NA	NA	NA	NA	NA	0	NA	NA	NA	NA	NA	NA	0
V901	V90.1 Passenger ship	XX	4	NA	NA	NA	NA	NA	NA	0	NA	NA	NA	NA	NA	NA	0
C690	C69.0 Conjunctiva	II	4	0.316968	0.136988	4.98e-17	4677.92	42.7793	0.843405	7	0.638239	0.138559	0.00119195	0.332317	1.22853	0.369859	6
V902	V90.2 Fishing boat	XX	4	NA	NA	NA	NA	NA	NA	0	NA	NA	NA	NA	NA	NA	0
V903	V90.3 Other powered watercraft	XX	4	NA	NA	NA	NA	NA	NA	0	NA	NA	NA	NA	NA	NA	0
V904	V90.4 Sailboat	XX	4	NA	NA	NA	NA	NA	NA	0	NA	NA	NA	NA	NA	NA	0
V905	V90.5 Canoe or kayak	XX	4	NA	NA	NA	NA	NA	NA	1	NA	NA	NA	NA	NA	NA	0
V906	V90.6 Inflatable craft (nonpowered)	XX	4	NA	NA	NA	NA	NA	NA	0	NA	NA	NA	NA	NA	NA	0
V907	V90.7 Water-skis	XX	4	NA	NA	NA	NA	NA	NA	0	NA	NA	NA	NA	NA	NA	0
V908	V90.8 Other unpowered watercraft	XX	4	NA	NA	NA	NA	NA	NA	0	NA	NA	NA	NA	NA	NA	0
V909	V90.9 Unspecified watercraft	XX	4	NA	NA	NA	NA	NA	NA	0	NA	NA	NA	NA	NA	NA	0
V91	V91 Accident to watercraft causing other injury	XX	3	NA	NA	NA	NA	NA	NA	0	NA	NA	NA	NA	NA	NA	0
V910	V91.0 Merchant ship	XX	4	NA	NA	NA	NA	NA	NA	0	NA	NA	NA	NA	NA	NA	0
C691	C69.1 Cornea	II	4	NA	NA	NA	NA	NA	NA	1	NA	NA	NA	NA	NA	NA	0
V911	V91.1 Passenger ship	XX	4	NA	NA	NA	NA	NA	NA	0	NA	NA	NA	NA	NA	NA	0
V912	V91.2 Fishing boat	XX	4	NA	NA	NA	NA	NA	NA	0	NA	NA	NA	NA	NA	NA	0
V913	V91.3 Other powered watercraft	XX	4	NA	NA	NA	NA	NA	NA	0	NA	NA	NA	NA	NA	NA	0
V914	V91.4 Sailboat	XX	4	NA	NA	NA	NA	NA	NA	0	NA	NA	NA	NA	NA	NA	0
V915	V91.5 Canoe or kayak	XX	4	NA	NA	NA	NA	NA	NA	0	NA	NA	NA	NA	NA	NA	0
V916	V91.6 Inflatable craft (nonpowered)	XX	4	NA	NA	NA	NA	NA	NA	0	NA	NA	NA	NA	NA	NA	0
V917	V91.7 Water-skis	XX	4	NA	NA	NA	NA	NA	NA	0	NA	NA	NA	NA	NA	NA	0
V918	V91.8 Other unpowered watercraft	XX	4	NA	NA	NA	NA	NA	NA	0	NA	NA	NA	NA	NA	NA	0
V919	V91.9 Unspecified watercraft	XX	4	NA	NA	NA	NA	NA	NA	0	NA	NA	NA	NA	NA	NA	0
V92	V92 Water-transport-related drowning and submersion without accident to watercraft	XX	3	NA	NA	NA	NA	NA	NA	1	NA	NA	NA	NA	NA	NA	1
C692	C69.2 Retina	II	4	NA	NA	NA	NA	NA	NA	1	NA	NA	NA	NA	NA	NA	0
V920	V92.0 Merchant ship	XX	4	NA	NA	NA	NA	NA	NA	0	NA	NA	NA	NA	NA	NA	0
V921	V92.1 Passenger ship	XX	4	NA	NA	NA	NA	NA	NA	0	NA	NA	NA	NA	NA	NA	0
V922	V92.2 Fishing boat	XX	4	NA	NA	NA	NA	NA	NA	0	NA	NA	NA	NA	NA	NA	0
V923	V92.3 Other powered watercraft	XX	4	NA	NA	NA	NA	NA	NA	0	NA	NA	NA	NA	NA	NA	0
V924	V92.4 Sailboat	XX	4	NA	NA	NA	NA	NA	NA	0	NA	NA	NA	NA	NA	NA	0
V925	V92.5 Canoe or kayak	XX	4	NA	NA	NA	NA	NA	NA	0	NA	NA	NA	NA	NA	NA	0
V926	V92.6 Inflatable craft (nonpowered)	XX	4	NA	NA	NA	NA	NA	NA	0	NA	NA	NA	NA	NA	NA	0
V927	V92.7 Water-skis	XX	4	NA	NA	NA	NA	NA	NA	0	NA	NA	NA	NA	NA	NA	0
V928	V92.8 Other unpowered watercraft	XX	4	NA	NA	NA	NA	NA	NA	0	NA	NA	NA	NA	NA	NA	0
V929	V92.9 Unspecified watercraft	XX	4	NA	NA	NA	NA	NA	NA	1	NA	NA	NA	NA	NA	NA	1
C693	C69.3 Choroid	II	4	0.316942	0.136988	4.95e-17	0.839618	0.408284	0.668539	38	0.638684	0.138564	0.00121365	0.717672	0.405532	0.413333	41
V93	V93 Accident on board watercraft without accident to watercraft, not causing drowning and submersion	XX	3	NA	NA	NA	NA	NA	NA	5	NA	NA	NA	NA	NA	NA	2
V930	V93.0 Merchant ship	XX	4	NA	NA	NA	NA	NA	NA	0	NA	NA	NA	NA	NA	NA	0
V931	V93.1 Passenger ship	XX	4	NA	NA	NA	NA	NA	NA	1	NA	NA	NA	NA	NA	NA	0
V932	V93.2 Fishing boat	XX	4	NA	NA	NA	NA	NA	NA	0	NA	NA	NA	NA	NA	NA	0
V933	V93.3 Other powered watercraft	XX	4	NA	NA	NA	NA	NA	NA	1	NA	NA	NA	NA	NA	NA	1
V9331	V93.31 Accident on board watercraft without accident to watercraft, not causing drowning and submersion; other powered watercraft; while engaged in leisure activity	XX	5	NA	NA	NA	NA	NA	NA	1	NA	NA	NA	NA	NA	NA	0
V934	V93.4 Sailboat	XX	4	NA	NA	NA	NA	NA	NA	1	NA	NA	NA	NA	NA	NA	1
V935	V93.5 Canoe or kayak	XX	4	NA	NA	NA	NA	NA	NA	0	NA	NA	NA	NA	NA	NA	0
V936	V93.6 Inflatable craft (nonpowered)	XX	4	NA	NA	NA	NA	NA	NA	0	NA	NA	NA	NA	NA	NA	0
V937	V93.7 Water-skis	XX	4	NA	NA	NA	NA	NA	NA	0	NA	NA	NA	NA	NA	NA	0
C694	C69.4 Ciliary body	II	4	0.317005	0.136988	5.01e-17	0.958009	1.17073	0.97077	8	0.63848	0.13856	0.00120348	0.881931	1.12267	0.910892	8
V938	V93.8 Other unpowered watercraft	XX	4	NA	NA	NA	NA	NA	NA	0	NA	NA	NA	NA	NA	NA	0
V939	V93.9 Unspecified watercraft	XX	4	NA	NA	NA	NA	NA	NA	2	NA	NA	NA	NA	NA	NA	0
V94	V94 Other and unspecified water transport accidents	XX	3	NA	NA	NA	NA	NA	NA	1	NA	NA	NA	NA	NA	NA	0
V940	V94.0 Merchant ship	XX	4	NA	NA	NA	NA	NA	NA	0	NA	NA	NA	NA	NA	NA	0
V941	V94.1 Passenger ship	XX	4	NA	NA	NA	NA	NA	NA	0	NA	NA	NA	NA	NA	NA	0
V942	V94.2 Fishing boat	XX	4	NA	NA	NA	NA	NA	NA	0	NA	NA	NA	NA	NA	NA	0
V943	V94.3 Other powered watercraft	XX	4	NA	NA	NA	NA	NA	NA	0	NA	NA	NA	NA	NA	NA	0
V944	V94.4 Sailboat	XX	4	NA	NA	NA	NA	NA	NA	0	NA	NA	NA	NA	NA	NA	0
V945	V94.5 Canoe or kayak	XX	4	NA	NA	NA	NA	NA	NA	0	NA	NA	NA	NA	NA	NA	0
V946	V94.6 Inflatable craft (nonpowered)	XX	4	NA	NA	NA	NA	NA	NA	0	NA	NA	NA	NA	NA	NA	0
C695	C69.5 Lachrymal gland and duct	II	4	NA	NA	NA	NA	NA	NA	1	NA	NA	NA	NA	NA	NA	0
V947	V94.7 Water-skis	XX	4	NA	NA	NA	NA	NA	NA	1	NA	NA	NA	NA	NA	NA	0
V948	V94.8 Other unpowered watercraft	XX	4	NA	NA	NA	NA	NA	NA	0	NA	NA	NA	NA	NA	NA	0
V949	V94.9 Unspecified watercraft	XX	4	NA	NA	NA	NA	NA	NA	0	NA	NA	NA	NA	NA	NA	0
V95	V95 Accident to powered aircraft causing injury to occupant	XX	3	NA	NA	NA	NA	NA	NA	3	NA	NA	NA	NA	NA	NA	0
V950	V95.0 Helicopter accident injuring occupant	XX	4	NA	NA	NA	NA	NA	NA	2	NA	NA	NA	NA	NA	NA	0
V951	V95.1 Ultralight, microlight or powered-glider accident injuring occupant	XX	4	NA	NA	NA	NA	NA	NA	1	NA	NA	NA	NA	NA	NA	0
V952	V95.2 Accident to other private fixed-wing aircraft, injuring occupant	XX	4	NA	NA	NA	NA	NA	NA	0	NA	NA	NA	NA	NA	NA	0
V953	V95.3 Accident to commercial fixed-wing aircraft, injuring occupant	XX	4	NA	NA	NA	NA	NA	NA	0	NA	NA	NA	NA	NA	NA	0
V954	V95.4 Spacecraft accident injuring occupant	XX	4	NA	NA	NA	NA	NA	NA	0	NA	NA	NA	NA	NA	NA	0
V958	V95.8 Other aircraft accidents injuring occupant	XX	4	NA	NA	NA	NA	NA	NA	0	NA	NA	NA	NA	NA	NA	0
C696	C69.6 Orbit	II	4	NA	NA	NA	NA	NA	NA	2	NA	NA	NA	NA	NA	NA	1
V959	V95.9 Unspecified aircraft accident injuring occupant	XX	4	NA	NA	NA	NA	NA	NA	0	NA	NA	NA	NA	NA	NA	0
V96	V96 Accident to nonpowered aircraft causing injury to occupant	XX	3	NA	NA	NA	NA	NA	NA	3	NA	NA	NA	NA	NA	NA	0
V960	V96.0 Balloon accident injuring occupant	XX	4	NA	NA	NA	NA	NA	NA	0	NA	NA	NA	NA	NA	NA	0
V961	V96.1 Hang-glider accident injuring occupant	XX	4	NA	NA	NA	NA	NA	NA	0	NA	NA	NA	NA	NA	NA	0
V962	V96.2 Glider (nonpowered) accident injuring occupant	XX	4	NA	NA	NA	NA	NA	NA	3	NA	NA	NA	NA	NA	NA	0
V968	V96.8 Other nonpowered-aircraft accidents injuring occupant	XX	4	NA	NA	NA	NA	NA	NA	0	NA	NA	NA	NA	NA	NA	0
V969	V96.9 Unspecified nonpowered-aircraft accident injuring occupant	XX	4	NA	NA	NA	NA	NA	NA	0	NA	NA	NA	NA	NA	NA	0
V97	V97 Other specified air transport accidents	XX	3	NA	NA	NA	NA	NA	NA	1	NA	NA	NA	NA	NA	NA	1
V970	V97.0 Occupant of aircraft injured in other specified air transport accidents	XX	4	NA	NA	NA	NA	NA	NA	0	NA	NA	NA	NA	NA	NA	0
V971	V97.1 Person injured while boarding or alighting from aircraft	XX	4	NA	NA	NA	NA	NA	NA	0	NA	NA	NA	NA	NA	NA	1
C698	C69.8 Overlapping lesion of eye and adnexa	II	4	NA	NA	NA	NA	NA	NA	0	NA	NA	NA	NA	NA	NA	0
A26	A26 Erysipeloid	I	3	NA	NA	NA	NA	NA	NA	1	NA	NA	NA	NA	NA	NA	0
V972	V97.2 Parachutist injured in air transport accident	XX	4	NA	NA	NA	NA	NA	NA	0	NA	NA	NA	NA	NA	NA	0
V973	V97.3 Person on ground injured in air transport accident	XX	4	NA	NA	NA	NA	NA	NA	0	NA	NA	NA	NA	NA	NA	0
V978	V97.8 Other air transport accidents, not elsewhere classified	XX	4	NA	NA	NA	NA	NA	NA	1	NA	NA	NA	NA	NA	NA	0
V98	V98 Other specified transport accidents	XX	3	NA	NA	NA	NA	NA	NA	1	NA	NA	NA	NA	NA	NA	0
V99	V99 Unspecified transport accident	XX	3	NA	NA	NA	NA	NA	NA	0	NA	NA	NA	NA	NA	NA	2
W00	W00 Fall on same level involving ice and snow	XX	3	0.316939	0.136989	4.95e-17	0.974711	0.379107	0.946131	51	0.638428	0.138564	0.0012014	0.637324	0.243401	0.0642034	98
W000	W00.0 Home	XX	4	NA	NA	NA	NA	NA	NA	3	NA	NA	NA	NA	NA	NA	4
W0008	W00.08 Fall on same level involving ice and snow; Home; While engaged in other specified activities	XX	5	NA	NA	NA	NA	NA	NA	1	NA	NA	NA	NA	NA	NA	0
W001	W00.1 Residential institution	XX	4	NA	NA	NA	NA	NA	NA	0	NA	NA	NA	NA	NA	NA	1
W002	W00.2 School, other institution and public administrative area	XX	4	NA	NA	NA	NA	NA	NA	0	NA	NA	NA	NA	NA	NA	0
C699	C69.9 Eye, unspecified	II	4	0.316666	0.136989	4.69e-17	0.41605	0.875171	0.316328	8	0.638562	0.138562	0.00120764	0.188665	1.42642	0.242319	6
W003	W00.3 Sports and athletics area	XX	4	NA	NA	NA	NA	NA	NA	3	NA	NA	NA	NA	NA	NA	2
W004	W00.4 Street and highway	XX	4	0.316902	0.136988	4.91e-17	0.162356	0.67977	0.00748675	12	0.638429	0.138561	0.00120115	0.758659	0.664762	0.677782	16
W0042	W00.42 Fall on same level involving ice and snow; Street and highway; While working for income	XX	5	NA	NA	NA	NA	NA	NA	1	NA	NA	NA	NA	NA	NA	0
W005	W00.5 Trade and service area	XX	4	NA	NA	NA	NA	NA	NA	0	NA	NA	NA	NA	NA	NA	0
W006	W00.6 Industrial and construction area	XX	4	NA	NA	NA	NA	NA	NA	1	NA	NA	NA	NA	NA	NA	0
W007	W00.7 Farm	XX	4	NA	NA	NA	NA	NA	NA	0	NA	NA	NA	NA	NA	NA	0
W008	W00.8 Other specified place	XX	4	NA	NA	NA	NA	NA	NA	5	0.638245	0.138555	0.00119188	0.32902	1.41683	0.432692	7
W0089	W00.89 Fall on same level involving ice and snow, Other specified places , During unspecified activity	XX	5	NA	NA	NA	NA	NA	NA	0	NA	NA	NA	NA	NA	NA	1
W009	W00.9 Unspecified place	XX	4	0.316872	0.136988	4.88e-17	3.16749	0.740988	0.11972	27	0.638313	0.13856	0.00119555	0.631291	0.292117	0.115333	68
W0099	W00.99 Fall on same level involving ice and snow; Unspecified place; During unspecified activity	XX	5	NA	NA	NA	NA	NA	NA	0	NA	NA	NA	NA	NA	NA	1
C70	C70 Malignant neoplasm of meninges	II	3	0.316952	0.136988	4.96e-17	2928.83	41.405	0.847126	4	0.638429	0.138559	0.00120094	1.44564	1.07409	0.731501	12
W01	W01 Fall on same level from slipping, tripping and stumbling	XX	3	0.31797	0.137019	6.15e-17	0.684517	0.156748	0.015599	227	0.637188	0.138563	0.00114358	0.773909	0.115232	0.0261333	494
W010	W01.0 Home	XX	4	0.317244	0.136986	5.25e-17	0.782999	0.361014	0.498024	49	0.638416	0.138561	0.00120054	0.798762	0.218386	0.303538	140
W0103	W01.03 Fall on same level from slipping, tripping and stumbling; Home; While engaged in other types of work	XX	5	NA	NA	NA	NA	NA	NA	0	NA	NA	NA	NA	NA	NA	4
W0104	W01.04 Fall on same level from slipping, tripping and stumbling; Home; While resting, sleeping, eating or engaging in other vital activities	XX	5	NA	NA	NA	NA	NA	NA	0	NA	NA	NA	NA	NA	NA	0
W0108	W01.08 Fall on same level from slipping, tripping and stumbling; Home; While engaged in other specified activities	XX	5	NA	NA	NA	NA	NA	NA	0	NA	NA	NA	NA	NA	NA	1
W0109	W01.09 Fall on same level from slipping, tripping and stumbling; Home; During unspecified activity	XX	5	NA	NA	NA	NA	NA	NA	0	0.638333	0.138559	0.0011964	1.17778	1.10553	0.882336	8
W011	W01.1 Residential institution	XX	4	NA	NA	NA	NA	NA	NA	1	NA	NA	NA	NA	NA	NA	0
W012	W01.2 School, other institution and public administrative area	XX	4	0.317548	0.136997	5.6e-17	0.426441	0.433891	0.0494981	25	0.638324	0.13856	0.00119607	0.680938	0.66994	0.566232	13
W0120	W01.20 Fall on same level from slipping, tripping and stumbling; School, other institution and public administrative area; While engaged in sports activity	XX	5	NA	NA	NA	NA	NA	NA	1	NA	NA	NA	NA	NA	NA	0
W0122	W01.22 Fall on same level from slipping, tripping and stumbling; School, other institution and public administrative area; While working for income	XX	5	NA	NA	NA	NA	NA	NA	0	NA	NA	NA	NA	NA	NA	0
C700	C70.0 Cerebral meninges	II	4	NA	NA	NA	NA	NA	NA	3	0.638378	0.138559	0.00119851	1.00891	1.10273	0.993585	8
W0124	W01.24 Fall on same level from slipping, tripping and stumbling; School, other institution and public administrative area; While resting, sleeping, eating or engaging in other vital activities	XX	5	NA	NA	NA	NA	NA	NA	0	NA	NA	NA	NA	NA	NA	0
W0129	W01.29 Fall on same level from slipping, tripping and stumbling; School, other institution and public administrative area; During unspecified activity	XX	5	NA	NA	NA	NA	NA	NA	0	NA	NA	NA	NA	NA	NA	2
W013	W01.3 Sports and athletics area	XX	4	0.317034	0.136989	5.04e-17	1.12549	1.10425	0.914745	9	0.63919	0.138576	0.00123941	0.29208	0.604556	0.0417751	14
W0130	W01.30 Fall on same level from slipping, tripping and stumbling, Home	XX	5	NA	NA	NA	NA	NA	NA	0	NA	NA	NA	NA	NA	NA	0
W0131	W01.31 Fall on same level from slipping, tripping and stumbling; Sports and athletics area; While engaged in leisure activity	XX	5	NA	NA	NA	NA	NA	NA	1	NA	NA	NA	NA	NA	NA	0
W014	W01.4 Street and highway	XX	4	0.317165	0.13701	5.23e-17	0.583762	0.318846	0.0913814	53	0.638257	0.13856	0.00119285	0.733695	0.286278	0.279395	77
W0148	W01.48 Fall on same level from slipping, tripping and stumbling; Street and highway; While engaged in other specified activities	XX	5	NA	NA	NA	NA	NA	NA	0	NA	NA	NA	NA	NA	NA	1
W0149	W01.49 Fall on same level from slipping, tripping and stumbling; Street and highway; During unspecified activity	XX	5	NA	NA	NA	NA	NA	NA	4	0.638434	0.138559	0.00120122	2277.8	36.217	0.830966	4
W015	W01.5 Trade and service area	XX	4	0.316994	0.13699	5.01e-17	0.363076	0.792222	0.200945	7	0.637802	0.138558	0.00117137	0.598658	0.540942	0.342892	23
W0153	W01.53 Fall on same level from slipping, tripping and stumbling; Trade and service area; While engaged in other types of work	XX	5	NA	NA	NA	NA	NA	NA	0	NA	NA	NA	NA	NA	NA	0
C701	C70.1 Spinal meninges	II	4	NA	NA	NA	NA	NA	NA	0	NA	NA	NA	NA	NA	NA	0
W016	W01.6 Industrial and construction area	XX	4	NA	NA	NA	NA	NA	NA	1	NA	NA	NA	NA	NA	NA	0
W017	W01.7 Farm	XX	4	NA	NA	NA	NA	NA	NA	0	NA	NA	NA	NA	NA	NA	2
W018	W01.8 Other specified place	XX	4	0.316933	0.136988	4.94e-17	1.13126	0.638353	0.846796	19	0.638531	0.138561	0.00120598	1.22477	0.386649	0.600017	58
W0181	W01.81 Fall on same level from slipping, tripping and stumbling; Other specified places; While engaged in leisure activity	XX	5	NA	NA	NA	NA	NA	NA	0	NA	NA	NA	NA	NA	NA	2
W0188	W01.88 Fall on same level from slipping, tripping and stumbling; Other specified places; While engaged in other specified activities	XX	5	NA	NA	NA	NA	NA	NA	0	NA	NA	NA	NA	NA	NA	0
W0189	W01.89 Fall on same level from slipping, tripping and stumbling; Other specified places; During unspecified activity	XX	5	NA	NA	NA	NA	NA	NA	0	NA	NA	NA	NA	NA	NA	1
W019	W01.9 Unspecified place	XX	4	0.316971	0.13699	4.98e-17	0.798021	0.286715	0.431333	70	0.637454	0.138561	0.00115556	0.68318	0.187033	0.0416446	173
W0190	W01.90 Fall on same level from slipping, tripping and stumbling; Unspecified place; While engaged in sports activity	XX	5	NA	NA	NA	NA	NA	NA	0	NA	NA	NA	NA	NA	NA	0
W02	W02 Fall involving ice-skates, skis, roller-skates or skateboards	XX	3	0.316913	0.136989	4.92e-17	1.39707	0.575081	0.56094	21	0.638195	0.138557	0.00118968	0.736638	0.544657	0.574665	20
W020	W02.0 Home	XX	4	NA	NA	NA	NA	NA	NA	0	NA	NA	NA	NA	NA	NA	0
C709	C70.9 Meninges, unspecified	II	4	NA	NA	NA	NA	NA	NA	1	NA	NA	NA	NA	NA	NA	4
W021	W02.1 Residential institution	XX	4	NA	NA	NA	NA	NA	NA	0	NA	NA	NA	NA	NA	NA	0
W022	W02.2 School, other institution and public administrative area	XX	4	NA	NA	NA	NA	NA	NA	0	NA	NA	NA	NA	NA	NA	0
W023	W02.3 Sports and athletics area	XX	4	0.316772	0.136987	4.79e-17	0.218093	1.22739	0.214712	6	NA	NA	NA	NA	NA	NA	6
W0230	W02.30 Fall involving ice-skates, skis, roller-skates or skateboards; Sports and athletics area; While engaged in sports activity	XX	5	NA	NA	NA	NA	NA	NA	0	NA	NA	NA	NA	NA	NA	0
W0231	W02.31 Fall involving ice-skates, skis, roller-skates or skateboards; Sports and athletics area; While engaged in leisure activity	XX	5	NA	NA	NA	NA	NA	NA	1	NA	NA	NA	NA	NA	NA	0
W024	W02.4 Street and highway	XX	4	NA	NA	NA	NA	NA	NA	0	NA	NA	NA	NA	NA	NA	0
W025	W02.5 Trade and service area	XX	4	NA	NA	NA	NA	NA	NA	0	NA	NA	NA	NA	NA	NA	0
W026	W02.6 Industrial and construction area	XX	4	NA	NA	NA	NA	NA	NA	0	NA	NA	NA	NA	NA	NA	0
W027	W02.7 Farm	XX	4	NA	NA	NA	NA	NA	NA	0	NA	NA	NA	NA	NA	NA	0
W028	W02.8 Other specified place	XX	4	0.316994	0.136989	5e-17	1.45396	1.10272	0.734289	8	NA	NA	NA	NA	NA	NA	7
C71	C71 Malignant neoplasm of brain	II	3	0.316825	0.13699	4.84e-17	0.8831	0.157369	0.429547	264	0.638706	0.138555	0.00121385	0.701394	0.186496	0.0571914	175
W0281	W02.81 Fall involving ice-skates, skis, roller-skates or skateboards; Other specified places; While engaged in leisure activity	XX	5	NA	NA	NA	NA	NA	NA	0	NA	NA	NA	NA	NA	NA	1
W029	W02.9 Unspecified place	XX	4	NA	NA	NA	NA	NA	NA	7	NA	NA	NA	NA	NA	NA	7
W03	W03 Other fall on same level due to collision with, or pushing by, another person	XX	3	0.317091	0.136988	5.1e-17	0.87699	0.531589	0.804971	31	NA	NA	NA	NA	NA	NA	4
W030	W03.0 Home	XX	4	NA	NA	NA	NA	NA	NA	0	NA	NA	NA	NA	NA	NA	0
W031	W03.1 Residential institution	XX	4	NA	NA	NA	NA	NA	NA	0	NA	NA	NA	NA	NA	NA	0
W032	W03.2 School, other institution and public administrative area	XX	4	NA	NA	NA	NA	NA	NA	0	NA	NA	NA	NA	NA	NA	0
W033	W03.3 Sports and athletics area	XX	4	0.317078	0.136988	5.09e-17	0.888464	0.695258	0.864934	22	NA	NA	NA	NA	NA	NA	1
W0330	W03.30 Other fall on same level due to collision with, or pushing by, another person; Sports and athletics area; While engaged in sports activity	XX	5	NA	NA	NA	NA	NA	NA	4	NA	NA	NA	NA	NA	NA	1
W034	W03.4 Street and highway	XX	4	NA	NA	NA	NA	NA	NA	1	NA	NA	NA	NA	NA	NA	2
W035	W03.5 Trade and service area	XX	4	NA	NA	NA	NA	NA	NA	0	NA	NA	NA	NA	NA	NA	0
C710	C71.0 Cerebrum, except lobes and ventricles	II	4	0.317092	0.137	5.13e-17	0.593661	0.547481	0.34087	17	NA	NA	NA	NA	NA	NA	8
W036	W03.6 Industrial and construction area	XX	4	NA	NA	NA	NA	NA	NA	0	NA	NA	NA	NA	NA	NA	0
W037	W03.7 Farm	XX	4	NA	NA	NA	NA	NA	NA	0	NA	NA	NA	NA	NA	NA	0
W038	W03.8 Other specified place	XX	4	NA	NA	NA	NA	NA	NA	3	NA	NA	NA	NA	NA	NA	0
W0389	W03.89 Other fall on same level due to collision with, or pushing by, another person, Other specified places , During unspecified activity	XX	5	NA	NA	NA	NA	NA	NA	0	NA	NA	NA	NA	NA	NA	0
W039	W03.9 Unspecified place	XX	4	NA	NA	NA	NA	NA	NA	5	NA	NA	NA	NA	NA	NA	1
W04	W04 Fall while being carried or supported by other persons	XX	3	NA	NA	NA	NA	NA	NA	0	NA	NA	NA	NA	NA	NA	1
W040	W04.0 Home	XX	4	NA	NA	NA	NA	NA	NA	0	NA	NA	NA	NA	NA	NA	0
W041	W04.1 Residential institution	XX	4	NA	NA	NA	NA	NA	NA	0	NA	NA	NA	NA	NA	NA	0
W042	W04.2 School, other institution and public administrative area	XX	4	NA	NA	NA	NA	NA	NA	0	NA	NA	NA	NA	NA	NA	0
W043	W04.3 Sports and athletics area	XX	4	NA	NA	NA	NA	NA	NA	0	NA	NA	NA	NA	NA	NA	0
C711	C71.1 Frontal lobe	II	4	0.317061	0.136991	5.07e-17	0.924575	0.330257	0.812303	61	0.638305	0.13856	0.00119518	0.935898	0.326443	0.83918	65
W044	W04.4 Street and highway	XX	4	NA	NA	NA	NA	NA	NA	0	NA	NA	NA	NA	NA	NA	0
W045	W04.5 Trade and service area	XX	4	NA	NA	NA	NA	NA	NA	0	NA	NA	NA	NA	NA	NA	1
W046	W04.6 Industrial and construction area	XX	4	NA	NA	NA	NA	NA	NA	0	NA	NA	NA	NA	NA	NA	0
W047	W04.7 Farm	XX	4	NA	NA	NA	NA	NA	NA	0	NA	NA	NA	NA	NA	NA	0
W048	W04.8 Other specified place	XX	4	NA	NA	NA	NA	NA	NA	0	NA	NA	NA	NA	NA	NA	0
W049	W04.9 Unspecified place	XX	4	NA	NA	NA	NA	NA	NA	0	NA	NA	NA	NA	NA	NA	0
W05	W05 Fall involving wheelchair	XX	3	NA	NA	NA	NA	NA	NA	3	NA	NA	NA	NA	NA	NA	1
W050	W05.0 Home	XX	4	NA	NA	NA	NA	NA	NA	0	NA	NA	NA	NA	NA	NA	0
W051	W05.1 Residential institution	XX	4	NA	NA	NA	NA	NA	NA	0	NA	NA	NA	NA	NA	NA	0
W052	W05.2 School, other institution and public administrative area	XX	4	NA	NA	NA	NA	NA	NA	2	NA	NA	NA	NA	NA	NA	0
C712	C71.2 Temporal lobe	II	4	0.317129	0.136988	5.14e-17	1.02585	0.326169	0.937624	67	0.639727	0.138556	0.00126382	0.567633	0.431027	0.188916	36
W053	W05.3 Sports and athletics area	XX	4	NA	NA	NA	NA	NA	NA	0	NA	NA	NA	NA	NA	NA	0
W054	W05.4 Street and highway	XX	4	NA	NA	NA	NA	NA	NA	0	NA	NA	NA	NA	NA	NA	0
W055	W05.5 Trade and service area	XX	4	NA	NA	NA	NA	NA	NA	0	NA	NA	NA	NA	NA	NA	0
W056	W05.6 Industrial and construction area	XX	4	NA	NA	NA	NA	NA	NA	0	NA	NA	NA	NA	NA	NA	0
W057	W05.7 Farm	XX	4	NA	NA	NA	NA	NA	NA	0	NA	NA	NA	NA	NA	NA	0
W058	W05.8 Other specified place	XX	4	NA	NA	NA	NA	NA	NA	0	NA	NA	NA	NA	NA	NA	0
W059	W05.9 Unspecified place	XX	4	NA	NA	NA	NA	NA	NA	1	NA	NA	NA	NA	NA	NA	1
W06	W06 Fall involving bed	XX	3	0.316992	0.136988	5e-17	1.45816	0.751953	0.61595	22	0.63864	0.13856	0.00121116	0.576648	0.589263	0.350172	17
W060	W06.0 Home	XX	4	NA	NA	NA	NA	NA	NA	5	0.638262	0.138558	0.00119297	0.771441	1.12792	0.818041	10
W061	W06.1 Residential institution	XX	4	NA	NA	NA	NA	NA	NA	1	NA	NA	NA	NA	NA	NA	0
C713	C71.3 Parietal lobe	II	4	0.317008	0.136986	5.01e-17	3.12383	1.04122	0.273971	27	0.638374	0.138561	0.00119851	0.593552	0.519314	0.315156	21
A260	A26.0 Cutaneous erysipeloid	I	4	NA	NA	NA	NA	NA	NA	1	NA	NA	NA	NA	NA	NA	0
W062	W06.2 School, other institution and public administrative area	XX	4	0.316965	0.136988	4.97e-17	1.86795	1.04594	0.550241	15	0.638365	0.138559	0.00119788	0.379518	1.24102	0.434983	5
W0628	W06.28 Fall involving bed; School, other institution and public administrative area; While engaged in other specified activities	XX	5	NA	NA	NA	NA	NA	NA	0	NA	NA	NA	NA	NA	NA	1
W063	W06.3 Sports and athletics area	XX	4	NA	NA	NA	NA	NA	NA	0	NA	NA	NA	NA	NA	NA	0
W064	W06.4 Street and highway	XX	4	NA	NA	NA	NA	NA	NA	0	NA	NA	NA	NA	NA	NA	0
W065	W06.5 Trade and service area	XX	4	NA	NA	NA	NA	NA	NA	0	NA	NA	NA	NA	NA	NA	0
W066	W06.6 Industrial and construction area	XX	4	NA	NA	NA	NA	NA	NA	0	NA	NA	NA	NA	NA	NA	0
W067	W06.7 Farm	XX	4	NA	NA	NA	NA	NA	NA	0	NA	NA	NA	NA	NA	NA	0
W068	W06.8 Other specified place	XX	4	NA	NA	NA	NA	NA	NA	0	NA	NA	NA	NA	NA	NA	0
W069	W06.9 Unspecified place	XX	4	NA	NA	NA	NA	NA	NA	3	NA	NA	NA	NA	NA	NA	2
W07	W07 Fall involving chair	XX	3	0.316762	0.136987	4.78e-17	5711.46	36.6233	0.813282	7	0.638476	0.138559	0.00120321	1.41478	1.06421	0.744393	12
C714	C71.4 Occipital lobe	II	4	0.316813	0.136988	4.83e-17	0.273756	0.654723	0.0478468	14	NA	NA	NA	NA	NA	NA	4
W070	W07.0 Home	XX	4	NA	NA	NA	NA	NA	NA	3	0.638489	0.13856	0.00120386	7242.8	44.9936	0.84341	7
W071	W07.1 Residential institution	XX	4	NA	NA	NA	NA	NA	NA	0	NA	NA	NA	NA	NA	NA	0
W072	W07.2 School, other institution and public administrative area	XX	4	NA	NA	NA	NA	NA	NA	2	NA	NA	NA	NA	NA	NA	4
W0729	W07.29 Fall involving chair; School, other institution and public administrative area; During unspecified activity	XX	5	NA	NA	NA	NA	NA	NA	0	NA	NA	NA	NA	NA	NA	1
W073	W07.3 Sports and athletics area	XX	4	NA	NA	NA	NA	NA	NA	0	NA	NA	NA	NA	NA	NA	0
W074	W07.4 Street and highway	XX	4	NA	NA	NA	NA	NA	NA	0	NA	NA	NA	NA	NA	NA	0
W075	W07.5 Trade and service area	XX	4	NA	NA	NA	NA	NA	NA	0	NA	NA	NA	NA	NA	NA	0
W076	W07.6 Industrial and construction area	XX	4	NA	NA	NA	NA	NA	NA	0	NA	NA	NA	NA	NA	NA	0
W077	W07.7 Farm	XX	4	NA	NA	NA	NA	NA	NA	0	NA	NA	NA	NA	NA	NA	0
W078	W07.8 Other specified place	XX	4	NA	NA	NA	NA	NA	NA	0	NA	NA	NA	NA	NA	NA	0
C715	C71.5 Cerebral ventricle	II	4	NA	NA	NA	NA	NA	NA	2	NA	NA	NA	NA	NA	NA	1
W079	W07.9 Unspecified place	XX	4	NA	NA	NA	NA	NA	NA	2	NA	NA	NA	NA	NA	NA	1
W08	W08 Fall involving other furniture	XX	3	0.31684	0.136987	4.85e-17	0.642907	1.26159	0.72622	5	0.63806	0.138557	0.00118333	0.538227	0.756332	0.412757	10
W080	W08.0 Home	XX	4	NA	NA	NA	NA	NA	NA	3	0.638005	0.138556	0.00118069	0.412721	0.846033	0.295543	8
W081	W08.1 Residential institution	XX	4	NA	NA	NA	NA	NA	NA	0	NA	NA	NA	NA	NA	NA	0
W082	W08.2 School, other institution and public administrative area	XX	4	NA	NA	NA	NA	NA	NA	0	NA	NA	NA	NA	NA	NA	1
W083	W08.3 Sports and athletics area	XX	4	NA	NA	NA	NA	NA	NA	0	NA	NA	NA	NA	NA	NA	0
W084	W08.4 Street and highway	XX	4	NA	NA	NA	NA	NA	NA	0	NA	NA	NA	NA	NA	NA	0
W085	W08.5 Trade and service area	XX	4	NA	NA	NA	NA	NA	NA	1	NA	NA	NA	NA	NA	NA	0
W086	W08.6 Industrial and construction area	XX	4	NA	NA	NA	NA	NA	NA	1	NA	NA	NA	NA	NA	NA	0
W087	W08.7 Farm	XX	4	NA	NA	NA	NA	NA	NA	0	NA	NA	NA	NA	NA	NA	0
C716	C71.6 Cerebellum	II	4	0.317007	0.136989	5.02e-17	0.357232	1.41961	0.468386	5	NA	NA	NA	NA	NA	NA	0
W088	W08.8 Other specified place	XX	4	NA	NA	NA	NA	NA	NA	0	NA	NA	NA	NA	NA	NA	0
W089	W08.9 Unspecified place	XX	4	NA	NA	NA	NA	NA	NA	0	NA	NA	NA	NA	NA	NA	1
W09	W09 Fall involving playground equipment	XX	3	NA	NA	NA	NA	NA	NA	1	NA	NA	NA	NA	NA	NA	1
W090	W09.0 Home	XX	4	NA	NA	NA	NA	NA	NA	1	NA	NA	NA	NA	NA	NA	0
W091	W09.1 Residential institution	XX	4	NA	NA	NA	NA	NA	NA	0	NA	NA	NA	NA	NA	NA	0
W092	W09.2 School, other institution and public administrative area	XX	4	NA	NA	NA	NA	NA	NA	0	NA	NA	NA	NA	NA	NA	0
W093	W09.3 Sports and athletics area	XX	4	NA	NA	NA	NA	NA	NA	0	NA	NA	NA	NA	NA	NA	0
W094	W09.4 Street and highway	XX	4	NA	NA	NA	NA	NA	NA	0	NA	NA	NA	NA	NA	NA	0
W095	W09.5 Trade and service area	XX	4	NA	NA	NA	NA	NA	NA	0	NA	NA	NA	NA	NA	NA	0
W096	W09.6 Industrial and construction area	XX	4	NA	NA	NA	NA	NA	NA	0	NA	NA	NA	NA	NA	NA	0
C717	C71.7 Brain stem	II	4	NA	NA	NA	NA	NA	NA	4	NA	NA	NA	NA	NA	NA	2
W097	W09.7 Farm	XX	4	NA	NA	NA	NA	NA	NA	0	NA	NA	NA	NA	NA	NA	0
W098	W09.8 Other specified place	XX	4	NA	NA	NA	NA	NA	NA	0	NA	NA	NA	NA	NA	NA	0
W099	W09.9 Unspecified place	XX	4	NA	NA	NA	NA	NA	NA	0	NA	NA	NA	NA	NA	NA	1
W10	W10 Fall on and from stairs and steps	XX	3	0.317239	0.136999	5.28e-17	0.663329	0.217529	0.0591569	110	0.638411	0.138558	0.00119996	0.827599	0.17011	0.265976	222
W100	W10.0 Home	XX	4	0.316854	0.136993	4.88e-17	0.996412	0.382812	0.992508	42	0.638218	0.138559	0.00119094	0.758651	0.258886	0.286003	93
W1003	W10.03 Fall on and from stairs and steps; Home; While engaged in other types of work	XX	5	NA	NA	NA	NA	NA	NA	0	NA	NA	NA	NA	NA	NA	0
W1004	W10.04 Fall on and from stairs and steps; Home; While resting, sleeping, eating or engaging in other vital activities	XX	5	NA	NA	NA	NA	NA	NA	1	NA	NA	NA	NA	NA	NA	0
W1008	W10.08 Fall on and from stairs and steps; Home; While engaged in other specified activities	XX	5	NA	NA	NA	NA	NA	NA	0	NA	NA	NA	NA	NA	NA	1
W101	W10.1 Residential institution	XX	4	NA	NA	NA	NA	NA	NA	0	NA	NA	NA	NA	NA	NA	0
W102	W10.2 School, other institution and public administrative area	XX	4	NA	NA	NA	NA	NA	NA	4	NA	NA	NA	NA	NA	NA	2
C718	C71.8 Overlapping lesion of brain	II	4	0.31694	0.13699	4.95e-17	0.603513	0.597373	0.397917	16	0.638073	0.138558	0.00118403	0.309138	0.787383	0.135968	8
W1029	W10.29 Fall on and from stairs and steps; School, other institution and public administrative area; During unspecified activity	XX	5	NA	NA	NA	NA	NA	NA	0	NA	NA	NA	NA	NA	NA	0
W103	W10.3 Sports and athletics area	XX	4	NA	NA	NA	NA	NA	NA	1	NA	NA	NA	NA	NA	NA	0
W104	W10.4 Street and highway	XX	4	NA	NA	NA	NA	NA	NA	3	NA	NA	NA	NA	NA	NA	3
W105	W10.5 Trade and service area	XX	4	0.316829	0.136987	4.84e-17	0.337307	1.00865	0.281285	6	0.638389	0.13856	0.00119914	1.29119	0.784837	0.744709	14
W1059	W10.59 Fall on and from stairs and steps; Trade and service area; During unspecified activity	XX	5	NA	NA	NA	NA	NA	NA	0	NA	NA	NA	NA	NA	NA	1
W106	W10.6 Industrial and construction area	XX	4	NA	NA	NA	NA	NA	NA	0	NA	NA	NA	NA	NA	NA	0
W107	W10.7 Farm	XX	4	NA	NA	NA	NA	NA	NA	0	NA	NA	NA	NA	NA	NA	0
W108	W10.8 Other specified place	XX	4	NA	NA	NA	NA	NA	NA	1	0.638381	0.138559	0.00119863	3032.67	38.8543	0.836525	6
W109	W10.9 Unspecified place	XX	4	0.317583	0.137005	5.66e-17	0.543948	0.29266	0.0374728	56	0.638369	0.138558	0.00119803	0.846009	0.241032	0.487815	108
W1090	W10.90 Fall on and from stairs and steps; Unspecified place; While engaged in sports activity	XX	5	NA	NA	NA	NA	NA	NA	0	NA	NA	NA	NA	NA	NA	1
C719	C71.9 Brain, unspecified	II	4	0.316855	0.136991	4.87e-17	0.619607	0.332722	0.15025	55	0.638372	0.138563	0.00119863	0.629758	0.437244	0.290248	32
W1092	W10.92 Fall on and from stairs and steps; Unspecified place; While working for income	XX	5	NA	NA	NA	NA	NA	NA	1	NA	NA	NA	NA	NA	NA	0
W11	W11 Fall on and from ladder	XX	3	0.317015	0.13699	5.03e-17	1.60401	0.300366	0.115695	106	0.638256	0.138559	0.00119279	0.897405	0.43411	0.803085	37
W110	W11.0 Home	XX	4	0.316995	0.136993	5.01e-17	1.5503	0.485133	0.366116	42	0.638339	0.138559	0.0011967	0.758414	0.524931	0.598342	23
W1103	W11.03 Fall on and from ladder; Home; While engaged in other types of work	XX	5	NA	NA	NA	NA	NA	NA	0	NA	NA	NA	NA	NA	NA	0
W1109	W11.09 Fall on and from ladder; Home; During unspecified activity	XX	5	NA	NA	NA	NA	NA	NA	0	NA	NA	NA	NA	NA	NA	0
W111	W11.1 Residential institution	XX	4	NA	NA	NA	NA	NA	NA	0	NA	NA	NA	NA	NA	NA	0
W112	W11.2 School, other institution and public administrative area	XX	4	NA	NA	NA	NA	NA	NA	0	NA	NA	NA	NA	NA	NA	0
W113	W11.3 Sports and athletics area	XX	4	NA	NA	NA	NA	NA	NA	0	NA	NA	NA	NA	NA	NA	0
W114	W11.4 Street and highway	XX	4	NA	NA	NA	NA	NA	NA	0	NA	NA	NA	NA	NA	NA	0
W115	W11.5 Trade and service area	XX	4	NA	NA	NA	NA	NA	NA	2	NA	NA	NA	NA	NA	NA	0
C72	C72 Malignant neoplasm of spinal cord, cranial nerves and other parts of central nervous system	II	3	NA	NA	NA	NA	NA	NA	4	0.63842	0.138559	0.00120049	7617.67	34.1633	0.793605	12
W116	W11.6 Industrial and construction area	XX	4	NA	NA	NA	NA	NA	NA	2	NA	NA	NA	NA	NA	NA	1
W117	W11.7 Farm	XX	4	NA	NA	NA	NA	NA	NA	0	NA	NA	NA	NA	NA	NA	0
W118	W11.8 Other specified place	XX	4	NA	NA	NA	NA	NA	NA	4	NA	NA	NA	NA	NA	NA	0
W1182	W11.82 Fall on and from ladder; Other specified places; While working for income	XX	5	NA	NA	NA	NA	NA	NA	1	NA	NA	NA	NA	NA	NA	0
W119	W11.9 Unspecified place	XX	4	0.316974	0.136988	4.98e-17	1.53245	0.410554	0.298463	57	0.638222	0.138559	0.00119112	0.951059	0.805518	0.950328	14
W1199	W11.99 Fall on and from ladder; Unspecified place; During unspecified activity	XX	5	0.316868	0.136987	4.88e-17	6212.89	38.5153	0.820597	6	NA	NA	NA	NA	NA	NA	0
W12	W12 Fall on and from scaffolding	XX	3	0.316896	0.136991	4.91e-17	1.33839	0.78685	0.711066	13	NA	NA	NA	NA	NA	NA	0
W120	W12.0 Home	XX	4	NA	NA	NA	NA	NA	NA	0	NA	NA	NA	NA	NA	NA	0
W121	W12.1 Residential institution	XX	4	NA	NA	NA	NA	NA	NA	0	NA	NA	NA	NA	NA	NA	0
W122	W12.2 School, other institution and public administrative area	XX	4	NA	NA	NA	NA	NA	NA	0	NA	NA	NA	NA	NA	NA	0
C720	C72.0 Spinal cord	II	4	NA	NA	NA	NA	NA	NA	3	0.638337	0.138558	0.0011965	5257.65	32.3264	0.790987	10
W123	W12.3 Sports and athletics area	XX	4	NA	NA	NA	NA	NA	NA	0	NA	NA	NA	NA	NA	NA	0
W124	W12.4 Street and highway	XX	4	NA	NA	NA	NA	NA	NA	0	NA	NA	NA	NA	NA	NA	0
W125	W12.5 Trade and service area	XX	4	NA	NA	NA	NA	NA	NA	2	NA	NA	NA	NA	NA	NA	0
W126	W12.6 Industrial and construction area	XX	4	0.316917	0.136989	4.93e-17	0.703862	1.23786	0.776646	5	NA	NA	NA	NA	NA	NA	0
W1262	W12.62 Fall on and from scaffolding; Industrial and construction area; While working for income	XX	5	NA	NA	NA	NA	NA	NA	1	NA	NA	NA	NA	NA	NA	0
W127	W12.7 Farm	XX	4	NA	NA	NA	NA	NA	NA	0	NA	NA	NA	NA	NA	NA	0
W128	W12.8 Other specified place	XX	4	NA	NA	NA	NA	NA	NA	0	NA	NA	NA	NA	NA	NA	0
W129	W12.9 Unspecified place	XX	4	0.316981	0.136988	4.99e-17	0.990841	1.16227	0.993683	6	NA	NA	NA	NA	NA	NA	0
W1292	W12.92 Fall on and from scaffolding, Unspecified place, While working for income	XX	5	NA	NA	NA	NA	NA	NA	1	NA	NA	NA	NA	NA	NA	0
W1299	W12.99 Fall on and from scaffolding; Unspecified place; During unspecified activity	XX	5	NA	NA	NA	NA	NA	NA	0	NA	NA	NA	NA	NA	NA	0
C721	C72.1 Cauda equina	II	4	NA	NA	NA	NA	NA	NA	0	NA	NA	NA	NA	NA	NA	0
W13	W13 Fall from, out of or through building or structure	XX	3	0.317055	0.136989	5.06e-17	0.504559	0.414614	0.0989648	30	0.638502	0.13856	0.00120448	1.25008	1.13835	0.844545	10
W130	W13.0 Home	XX	4	0.317029	0.136989	5.04e-17	0.996406	1.12257	0.997441	8	NA	NA	NA	NA	NA	NA	2
W1308	W13.08 Fall from, out of or through building or structure; Home; While engaged in other specified activities	XX	5	NA	NA	NA	NA	NA	NA	1	NA	NA	NA	NA	NA	NA	0
W131	W13.1 Residential institution	XX	4	NA	NA	NA	NA	NA	NA	0	NA	NA	NA	NA	NA	NA	0
W132	W13.2 School, other institution and public administrative area	XX	4	NA	NA	NA	NA	NA	NA	0	NA	NA	NA	NA	NA	NA	0
W133	W13.3 Sports and athletics area	XX	4	NA	NA	NA	NA	NA	NA	1	NA	NA	NA	NA	NA	NA	0
W134	W13.4 Street and highway	XX	4	NA	NA	NA	NA	NA	NA	0	NA	NA	NA	NA	NA	NA	0
W135	W13.5 Trade and service area	XX	4	NA	NA	NA	NA	NA	NA	1	NA	NA	NA	NA	NA	NA	0
W136	W13.6 Industrial and construction area	XX	4	NA	NA	NA	NA	NA	NA	0	NA	NA	NA	NA	NA	NA	0
W137	W13.7 Farm	XX	4	NA	NA	NA	NA	NA	NA	0	NA	NA	NA	NA	NA	NA	0
C722	C72.2 Olfactory nerve	II	4	NA	NA	NA	NA	NA	NA	0	NA	NA	NA	NA	NA	NA	0
A267	A26.7 Erysipelothrix septicaemia	I	4	NA	NA	NA	NA	NA	NA	0	NA	NA	NA	NA	NA	NA	0
W138	W13.8 Other specified place	XX	4	NA	NA	NA	NA	NA	NA	1	NA	NA	NA	NA	NA	NA	2
W1389	W13.89 Fall from, out of or through building or structure; Other specified places; During unspecified activity	XX	5	NA	NA	NA	NA	NA	NA	0	NA	NA	NA	NA	NA	NA	1
W139	W13.9 Unspecified place	XX	4	0.31708	0.13699	5.09e-17	0.512347	0.500578	0.181561	20	0.638511	0.138561	0.00120505	0.570858	1.26608	0.657913	6
W14	W14 Fall from tree	XX	3	NA	NA	NA	NA	NA	NA	3	NA	NA	NA	NA	NA	NA	0
W140	W14.0 Home	XX	4	NA	NA	NA	NA	NA	NA	2	NA	NA	NA	NA	NA	NA	0
W141	W14.1 Residential institution	XX	4	NA	NA	NA	NA	NA	NA	0	NA	NA	NA	NA	NA	NA	0
W142	W14.2 School, other institution and public administrative area	XX	4	NA	NA	NA	NA	NA	NA	0	NA	NA	NA	NA	NA	NA	0
W143	W14.3 Sports and athletics area	XX	4	NA	NA	NA	NA	NA	NA	0	NA	NA	NA	NA	NA	NA	0
W144	W14.4 Street and highway	XX	4	NA	NA	NA	NA	NA	NA	0	NA	NA	NA	NA	NA	NA	0
W145	W14.5 Trade and service area	XX	4	NA	NA	NA	NA	NA	NA	0	NA	NA	NA	NA	NA	NA	0
C723	C72.3 Optic nerve	II	4	NA	NA	NA	NA	NA	NA	0	NA	NA	NA	NA	NA	NA	1
W146	W14.6 Industrial and construction area	XX	4	NA	NA	NA	NA	NA	NA	0	NA	NA	NA	NA	NA	NA	0
W147	W14.7 Farm	XX	4	NA	NA	NA	NA	NA	NA	0	NA	NA	NA	NA	NA	NA	0
W148	W14.8 Other specified place	XX	4	NA	NA	NA	NA	NA	NA	0	NA	NA	NA	NA	NA	NA	0
W149	W14.9 Unspecified place	XX	4	NA	NA	NA	NA	NA	NA	1	NA	NA	NA	NA	NA	NA	0
W15	W15 Fall from cliff	XX	3	0.318161	0.137036	6.44e-17	0.314476	0.699727	0.0982729	10	NA	NA	NA	NA	NA	NA	4
W150	W15.0 Home	XX	4	NA	NA	NA	NA	NA	NA	0	NA	NA	NA	NA	NA	NA	0
W151	W15.1 Residential institution	XX	4	NA	NA	NA	NA	NA	NA	0	NA	NA	NA	NA	NA	NA	0
W152	W15.2 School, other institution and public administrative area	XX	4	NA	NA	NA	NA	NA	NA	1	NA	NA	NA	NA	NA	NA	0
W153	W15.3 Sports and athletics area	XX	4	NA	NA	NA	NA	NA	NA	0	NA	NA	NA	NA	NA	NA	1
W154	W15.4 Street and highway	XX	4	NA	NA	NA	NA	NA	NA	0	NA	NA	NA	NA	NA	NA	0
C724	C72.4 Acoustic nerve	II	4	NA	NA	NA	NA	NA	NA	0	NA	NA	NA	NA	NA	NA	0
W155	W15.5 Trade and service area	XX	4	NA	NA	NA	NA	NA	NA	0	NA	NA	NA	NA	NA	NA	0
W156	W15.6 Industrial and construction area	XX	4	NA	NA	NA	NA	NA	NA	0	NA	NA	NA	NA	NA	NA	0
W157	W15.7 Farm	XX	4	NA	NA	NA	NA	NA	NA	0	NA	NA	NA	NA	NA	NA	0
W158	W15.8 Other specified place	XX	4	0.318573	0.137067	7.08e-17	1.0493	1.12744	0.965956	7	NA	NA	NA	NA	NA	NA	2
W159	W15.9 Unspecified place	XX	4	NA	NA	NA	NA	NA	NA	2	NA	NA	NA	NA	NA	NA	2
W16	W16 Diving or jumping into water causing injury other than drowning or submersion	XX	3	NA	NA	NA	NA	NA	NA	2	NA	NA	NA	NA	NA	NA	0
W160	W16.0 Home	XX	4	NA	NA	NA	NA	NA	NA	0	NA	NA	NA	NA	NA	NA	0
W161	W16.1 Residential institution	XX	4	NA	NA	NA	NA	NA	NA	0	NA	NA	NA	NA	NA	NA	0
W162	W16.2 School, other institution and public administrative area	XX	4	NA	NA	NA	NA	NA	NA	0	NA	NA	NA	NA	NA	NA	0
W163	W16.3 Sports and athletics area	XX	4	NA	NA	NA	NA	NA	NA	1	NA	NA	NA	NA	NA	NA	0
C725	C72.5 Other and unspecified cranial nerves	II	4	NA	NA	NA	NA	NA	NA	0	NA	NA	NA	NA	NA	NA	1
W164	W16.4 Street and highway	XX	4	NA	NA	NA	NA	NA	NA	0	NA	NA	NA	NA	NA	NA	0
W165	W16.5 Trade and service area	XX	4	NA	NA	NA	NA	NA	NA	0	NA	NA	NA	NA	NA	NA	0
W166	W16.6 Industrial and construction area	XX	4	NA	NA	NA	NA	NA	NA	0	NA	NA	NA	NA	NA	NA	0
W167	W16.7 Farm	XX	4	NA	NA	NA	NA	NA	NA	0	NA	NA	NA	NA	NA	NA	0
W168	W16.8 Other specified place	XX	4	NA	NA	NA	NA	NA	NA	0	NA	NA	NA	NA	NA	NA	0
W169	W16.9 Unspecified place	XX	4	NA	NA	NA	NA	NA	NA	1	NA	NA	NA	NA	NA	NA	0
W17	W17 Other fall from one level to another	XX	3	0.316908	0.136996	4.94e-17	0.518582	0.324576	0.0430604	52	0.638263	0.138557	0.00119286	0.572996	0.430105	0.195407	37
W170	W17.0 Home	XX	4	NA	NA	NA	NA	NA	NA	4	0.638769	0.138568	0.00121812	0.319993	0.948824	0.229784	5
W1709	W17.09 Other fall from one level to another, Home , During unspecified activity	XX	5	NA	NA	NA	NA	NA	NA	0	NA	NA	NA	NA	NA	NA	1
W171	W17.1 Residential institution	XX	4	NA	NA	NA	NA	NA	NA	0	NA	NA	NA	NA	NA	NA	0
C728	C72.8 Overlapping lesion of brain and other parts of central nervous system	II	4	NA	NA	NA	NA	NA	NA	0	NA	NA	NA	NA	NA	NA	0
W172	W17.2 School, other institution and public administrative area	XX	4	NA	NA	NA	NA	NA	NA	1	NA	NA	NA	NA	NA	NA	0
W173	W17.3 Sports and athletics area	XX	4	NA	NA	NA	NA	NA	NA	1	NA	NA	NA	NA	NA	NA	2
W174	W17.4 Street and highway	XX	4	NA	NA	NA	NA	NA	NA	4	NA	NA	NA	NA	NA	NA	3
W175	W17.5 Trade and service area	XX	4	NA	NA	NA	NA	NA	NA	1	NA	NA	NA	NA	NA	NA	0
W176	W17.6 Industrial and construction area	XX	4	NA	NA	NA	NA	NA	NA	0	NA	NA	NA	NA	NA	NA	0
W177	W17.7 Farm	XX	4	NA	NA	NA	NA	NA	NA	0	NA	NA	NA	NA	NA	NA	0
W178	W17.8 Other specified place	XX	4	0.316909	0.136991	4.93e-17	0.469931	0.475594	0.112322	23	0.63847	0.138559	0.00120291	0.540401	0.851557	0.469847	14
W1781	W17.81 Other fall from one level to another; Other specified places; While engaged in leisure activity	XX	5	NA	NA	NA	NA	NA	NA	0	NA	NA	NA	NA	NA	NA	2
W179	W17.9 Unspecified place	XX	4	0.316992	0.13699	5e-17	0.852422	0.580871	0.783403	20	0.638548	0.138561	0.00120679	0.485249	0.880154	0.411332	13
W1799	W17.99 Other fall from one level to another; Unspecified place; During unspecified activity	XX	5	NA	NA	NA	NA	NA	NA	0	NA	NA	NA	NA	NA	NA	0
C729	C72.9 Central nervous system, unspecified	II	4	NA	NA	NA	NA	NA	NA	1	NA	NA	NA	NA	NA	NA	0
W18	W18 Other fall on same level	XX	3	0.316888	0.13699	4.9e-17	0.661419	0.237675	0.081998	99	0.638359	0.138558	0.00119756	1.31169	0.257357	0.291778	134
W180	W18.0 Home	XX	4	0.316955	0.136989	4.97e-17	0.782676	0.473758	0.605004	29	0.638081	0.138559	0.00118449	3.09969	0.727037	0.119697	38
W1804	W18.04 Other fall on same level, Home , While resting, sleeping, eating or engaging in other vital activities	XX	5	NA	NA	NA	NA	NA	NA	1	NA	NA	NA	NA	NA	NA	0
W1809	W18.09 Other fall on same level: Home: During unspecified activity	XX	5	NA	NA	NA	NA	NA	NA	2	NA	NA	NA	NA	NA	NA	2
W181	W18.1 Residential institution	XX	4	NA	NA	NA	NA	NA	NA	1	NA	NA	NA	NA	NA	NA	1
W182	W18.2 School, other institution and public administrative area	XX	4	0.316803	0.136987	4.81e-17	0.22525	0.766254	0.0517463	12	0.638488	0.13856	0.00120383	1.42058	1.078	0.74468	13
W1822	W18.22 Other fall on same level; School, other institution and public administrative area; While working for income	XX	5	NA	NA	NA	NA	NA	NA	0	NA	NA	NA	NA	NA	NA	1
W183	W18.3 Sports and athletics area	XX	4	NA	NA	NA	NA	NA	NA	3	0.637808	0.138562	0.00117206	1.029	1.1323	0.979859	8
W184	W18.4 Street and highway	XX	4	0.316809	0.136989	4.83e-17	0.606128	0.740816	0.49915	11	0.638196	0.138559	0.00118995	0.443698	0.642463	0.20593	11
W1848	W18.48 Other fall on same level; Street and highway; While engaged in other specified activities	XX	5	NA	NA	NA	NA	NA	NA	1	NA	NA	NA	NA	NA	NA	0
C73	C73 Malignant neoplasm of thyroid gland	II	3	0.317001	0.136987	5e-17	0.900988	0.245141	0.670604	107	0.638247	0.13856	0.00119238	0.924629	0.149487	0.600134	306
W1849	W18.49 Other fall on same level; Street and highway; During unspecified activity	XX	5	NA	NA	NA	NA	NA	NA	0	NA	NA	NA	NA	NA	NA	0
W185	W18.5 Trade and service area	XX	4	NA	NA	NA	NA	NA	NA	2	NA	NA	NA	NA	NA	NA	3
W186	W18.6 Industrial and construction area	XX	4	NA	NA	NA	NA	NA	NA	1	NA	NA	NA	NA	NA	NA	0
W187	W18.7 Farm	XX	4	NA	NA	NA	NA	NA	NA	0	NA	NA	NA	NA	NA	NA	0
W188	W18.8 Other specified place	XX	4	NA	NA	NA	NA	NA	NA	6	0.638247	0.138559	0.00119234	0.421458	1.23295	0.483437	8
W1889	W18.89 Other fall on same level; Other specified places; During unspecified activity	XX	5	NA	NA	NA	NA	NA	NA	0	NA	NA	NA	NA	NA	NA	1
W189	W18.9 Unspecified place	XX	4	0.316871	0.136994	4.9e-17	0.848881	0.405182	0.685952	37	0.638253	0.138557	0.00119243	0.919041	0.361974	0.815579	56
W1893	W18.93 Other fall on same level; Unspecified place; While engaged in other types of work	XX	5	NA	NA	NA	NA	NA	NA	1	NA	NA	NA	NA	NA	NA	0
W1899	W18.99 Other fall on same level; Unspecified place; During unspecified activity	XX	5	NA	NA	NA	NA	NA	NA	0	NA	NA	NA	NA	NA	NA	1
W19	W19 Unspecified fall	XX	3	0.317895	0.137015	6.05e-17	0.56153	0.114132	4.27e-07	406	0.63759	0.138564	0.00116207	0.689652	0.103111	0.00031385	574
C74	C74 Malignant neoplasm of adrenal gland	II	3	0.316727	0.136991	4.75e-17	0.210763	0.77642	0.0449218	11	0.636672	0.138558	0.0011197	0.557057	0.844448	0.488395	12
W190	W19.0 Home	XX	4	0.317194	0.137003	5.24e-17	0.646959	0.273204	0.110949	81	0.638008	0.138562	0.00118136	0.677196	0.219369	0.0755869	129
W1908	W19.08 Unspecified fall; Home; While engaged in other specified activities	XX	5	NA	NA	NA	NA	NA	NA	0	NA	NA	NA	NA	NA	NA	1
W1909	W19.09 Unspecified fall; Home; During unspecified activity	XX	5	NA	NA	NA	NA	NA	NA	0	NA	NA	NA	NA	NA	NA	1
W191	W19.1 Residential institution	XX	4	NA	NA	NA	NA	NA	NA	3	NA	NA	NA	NA	NA	NA	2
W192	W19.2 School, other institution and public administrative area	XX	4	0.31649	0.13699	4.53e-17	0.587695	0.351763	0.130764	48	0.63848	0.138562	0.00120366	0.553133	0.370303	0.109796	43
W193	W19.3 Sports and athletics area	XX	4	NA	NA	NA	NA	NA	NA	5	0.638466	0.13856	0.00120276	3427.32	35.3413	0.817849	6
W194	W19.4 Street and highway	XX	4	0.316995	0.136992	5.01e-17	0.603411	0.417406	0.226191	31	0.638162	0.138559	0.00118832	0.695426	0.519742	0.484636	23
W195	W19.5 Trade and service area	XX	4	0.31672	0.136988	4.74e-17	0.20068	0.790338	0.042144	7	NA	NA	NA	NA	NA	NA	5
W1959	W19.59 Unspecified fall; Trade and service area; During unspecified activity	XX	5	NA	NA	NA	NA	NA	NA	0	NA	NA	NA	NA	NA	NA	1
W196	W19.6 Industrial and construction area	XX	4	NA	NA	NA	NA	NA	NA	2	NA	NA	NA	NA	NA	NA	0
C740	C74.0 Cortex of adrenal gland	II	4	0.316966	0.136989	4.98e-17	0.323191	1.41477	0.424655	4	0.636964	0.138561	0.00113314	4412.41	31.6356	0.790797	5
W197	W19.7 Farm	XX	4	NA	NA	NA	NA	NA	NA	0	NA	NA	NA	NA	NA	NA	0
W198	W19.8 Other specified place	XX	4	0.31701	0.13699	5.02e-17	0.652341	0.823061	0.603744	9	0.637548	0.138555	0.00115931	0.381093	0.540634	0.0743569	18
W1981	W19.81 Unspecified fall; Other specified places; While engaged in leisure activity	XX	5	NA	NA	NA	NA	NA	NA	0	NA	NA	NA	NA	NA	NA	1
W199	W19.9 Unspecified place	XX	4	0.317727	0.137007	5.83e-17	0.504031	0.142039	1.41e-06	248	0.638337	0.138562	0.00119684	0.72018	0.128861	0.0108543	362
W20	W20 Struck by thrown, projected or falling object	XX	3	0.316937	0.136989	4.95e-17	1.1559	0.819333	0.859643	25	0.638578	0.13856	0.00120821	1.70042	1.10862	0.632038	10
W200	W20.0 Home	XX	4	NA	NA	NA	NA	NA	NA	3	NA	NA	NA	NA	NA	NA	3
W201	W20.1 Residential institution	XX	4	NA	NA	NA	NA	NA	NA	0	NA	NA	NA	NA	NA	NA	0
W202	W20.2 School, other institution and public administrative area	XX	4	NA	NA	NA	NA	NA	NA	0	NA	NA	NA	NA	NA	NA	2
W2022	W20.22 Struck by thrown, projected or falling object; School, other institution and public administrative area ;While working for income	XX	5	NA	NA	NA	NA	NA	NA	0	NA	NA	NA	NA	NA	NA	1
W203	W20.3 Sports and athletics area	XX	4	NA	NA	NA	NA	NA	NA	0	NA	NA	NA	NA	NA	NA	0
C741	C74.1 Medulla of adrenal gland	II	4	NA	NA	NA	NA	NA	NA	1	NA	NA	NA	NA	NA	NA	4
W204	W20.4 Street and highway	XX	4	NA	NA	NA	NA	NA	NA	1	NA	NA	NA	NA	NA	NA	0
W2049	W20.49 Struck by thrown, projected or falling object; Street and highway;During unspecified activity	XX	5	NA	NA	NA	NA	NA	NA	1	NA	NA	NA	NA	NA	NA	0
W205	W20.5 Trade and service area	XX	4	NA	NA	NA	NA	NA	NA	3	NA	NA	NA	NA	NA	NA	1
W2052	W20.52 Struck by thrown, projected or falling object; Trade and service area;While working for income	XX	5	NA	NA	NA	NA	NA	NA	2	NA	NA	NA	NA	NA	NA	0
W206	W20.6 Industrial and construction area	XX	4	0.316478	0.136986	4.52e-17	8404.24	36.376	0.80381	7	NA	NA	NA	NA	NA	NA	1
W2062	W20.62 Struck by thrown, projected or falling object; Industrial and construction area ;While working for income	XX	5	NA	NA	NA	NA	NA	NA	0	NA	NA	NA	NA	NA	NA	0
W207	W20.7 Farm	XX	4	NA	NA	NA	NA	NA	NA	0	NA	NA	NA	NA	NA	NA	0
W208	W20.8 Other specified place	XX	4	NA	NA	NA	NA	NA	NA	3	NA	NA	NA	NA	NA	NA	0
W209	W20.9 Unspecified place	XX	4	0.316814	0.136989	4.83e-17	0.154249	1.41698	0.187126	9	NA	NA	NA	NA	NA	NA	3
W2092	W20.92 Struck by thrown, projected or falling object, Unspecified place, While working for income	XX	5	NA	NA	NA	NA	NA	NA	0	NA	NA	NA	NA	NA	NA	0
C749	C74.9 Adrenal gland, unspecified	II	4	0.316697	0.136991	4.73e-17	0.0947453	1.17603	0.045088	6	NA	NA	NA	NA	NA	NA	4
A268	A26.8 Other forms of erysipeloid	I	4	NA	NA	NA	NA	NA	NA	0	NA	NA	NA	NA	NA	NA	0
W2099	W20.99 Struck by thrown, projected or falling object; Unspecified place ;During unspecified activity	XX	5	NA	NA	NA	NA	NA	NA	1	NA	NA	NA	NA	NA	NA	0
W21	W21 Striking against or struck by sports equipment	XX	3	0.31703	0.13699	5.04e-17	1.2616	0.653455	0.722125	20	NA	NA	NA	NA	NA	NA	5
W210	W21.0 Home	XX	4	NA	NA	NA	NA	NA	NA	0	NA	NA	NA	NA	NA	NA	0
W211	W21.1 Residential institution	XX	4	NA	NA	NA	NA	NA	NA	0	NA	NA	NA	NA	NA	NA	0
W212	W21.2 School, other institution and public administrative area	XX	4	NA	NA	NA	NA	NA	NA	0	NA	NA	NA	NA	NA	NA	1
W213	W21.3 Sports and athletics area	XX	4	0.317089	0.136989	5.1e-17	2.87025	1.06095	0.320306	15	NA	NA	NA	NA	NA	NA	1
W2130	W21.30 Striking against or struck by sports equipment; Sports and athletics area;While engaged in sports activity	XX	5	NA	NA	NA	NA	NA	NA	1	NA	NA	NA	NA	NA	NA	0
W214	W21.4 Street and highway	XX	4	NA	NA	NA	NA	NA	NA	0	NA	NA	NA	NA	NA	NA	0
W215	W21.5 Trade and service area	XX	4	NA	NA	NA	NA	NA	NA	0	NA	NA	NA	NA	NA	NA	1
W216	W21.6 Industrial and construction area	XX	4	NA	NA	NA	NA	NA	NA	0	NA	NA	NA	NA	NA	NA	0
C75	C75 Malignant neoplasm of other endocrine glands and related structures	II	3	0.316955	0.136988	4.96e-17	7365.31	40.2278	0.824818	5	0.638687	0.138571	0.00121446	0.234003	0.688392	0.0348693	11
W217	W21.7 Farm	XX	4	NA	NA	NA	NA	NA	NA	0	NA	NA	NA	NA	NA	NA	0
W218	W21.8 Other specified place	XX	4	NA	NA	NA	NA	NA	NA	0	NA	NA	NA	NA	NA	NA	0
W219	W21.9 Unspecified place	XX	4	NA	NA	NA	NA	NA	NA	6	NA	NA	NA	NA	NA	NA	2
W22	W22 Striking against or struck by other objects	XX	3	0.317043	0.136989	5.05e-17	1.96446	0.531196	0.203682	43	0.638019	0.138572	0.00118278	2.22363	0.615368	0.194068	35
W220	W22.0 Home	XX	4	0.316871	0.136989	4.88e-17	0.183819	1.42404	0.234268	9	0.638389	0.138558	0.00119894	10754.7	39.3579	0.813539	9
W2203	W22.03 Striking against or struck by other objects; Home; While engaged in other types of work	XX	5	NA	NA	NA	NA	NA	NA	0	NA	NA	NA	NA	NA	NA	0
W2209	W22.09 Striking against or struck by other objects; Home; During unspecified activity	XX	5	NA	NA	NA	NA	NA	NA	0	NA	NA	NA	NA	NA	NA	1
W221	W22.1 Residential institution	XX	4	NA	NA	NA	NA	NA	NA	0	NA	NA	NA	NA	NA	NA	0
W222	W22.2 School, other institution and public administrative area	XX	4	0.317026	0.136989	5.04e-17	7385.36	44.9088	0.842778	7	NA	NA	NA	NA	NA	NA	5
W223	W22.3 Sports and athletics area	XX	4	NA	NA	NA	NA	NA	NA	1	NA	NA	NA	NA	NA	NA	0
C750	C75.0 Parathyroid gland	II	4	NA	NA	NA	NA	NA	NA	3	0.638981	0.138576	0.00122921	0.0161564	41.0049	0.919861	5
W224	W22.4 Street and highway	XX	4	NA	NA	NA	NA	NA	NA	4	0.638351	0.138558	0.00119719	2209.59	36.1373	0.831256	4
W2241	W22.41 Striking against or struck by other objects; Street and highway;While engaged in leisure activity	XX	5	NA	NA	NA	NA	NA	NA	0	NA	NA	NA	NA	NA	NA	0
W225	W22.5 Trade and service area	XX	4	NA	NA	NA	NA	NA	NA	0	NA	NA	NA	NA	NA	NA	1
W226	W22.6 Industrial and construction area	XX	4	NA	NA	NA	NA	NA	NA	2	NA	NA	NA	NA	NA	NA	0
W2262	W22.62 Striking against or struck by other objects; Industrial and construction area ;While working for income	XX	5	NA	NA	NA	NA	NA	NA	1	NA	NA	NA	NA	NA	NA	0
W227	W22.7 Farm	XX	4	NA	NA	NA	NA	NA	NA	0	NA	NA	NA	NA	NA	NA	0
W228	W22.8 Other specified place	XX	4	NA	NA	NA	NA	NA	NA	1	NA	NA	NA	NA	NA	NA	2
W2288	W22.88 Striking against or struck by other objects; Other specified places ;While engaged in other specified activities	XX	5	NA	NA	NA	NA	NA	NA	0	NA	NA	NA	NA	NA	NA	0
W229	W22.9 Unspecified place	XX	4	0.316944	0.136989	4.95e-17	0.680556	0.674555	0.568327	19	0.638259	0.138567	0.00119367	1.30229	0.777313	0.734013	14
W23	W23 Caught, crushed, jammed or pinched in or between objects	XX	3	0.316781	0.136994	4.81e-17	1.28523	0.334924	0.453711	70	0.637898	0.138568	0.00117682	2.38231	1.06441	0.414761	22
C751	C75.1 Pituitary gland	II	4	NA	NA	NA	NA	NA	NA	1	NA	NA	NA	NA	NA	NA	4
W230	W23.0 Home	XX	4	0.316954	0.136989	4.96e-17	1.37973	0.785029	0.681784	13	0.637161	0.138582	0.00114405	4184.87	32.7435	0.798968	8
W2303	W23.03 Caught, crushed, jammed or pinched in or between objects; Home; While engaged in other types of work	XX	5	NA	NA	NA	NA	NA	NA	1	NA	NA	NA	NA	NA	NA	0
W2308	W23.08 Caught, crushed, jammed or pinched in or between objects; Home; While engaged in other specified activities	XX	5	NA	NA	NA	NA	NA	NA	1	NA	NA	NA	NA	NA	NA	0
W2309	W23.09 Caught, crushed, jammed or pinched in or between objects; Home; During unspecified activity	XX	5	NA	NA	NA	NA	NA	NA	0	NA	NA	NA	NA	NA	NA	0
W231	W23.1 Residential institution	XX	4	NA	NA	NA	NA	NA	NA	0	NA	NA	NA	NA	NA	NA	0
W232	W23.2 School, other institution and public administrative area	XX	4	NA	NA	NA	NA	NA	NA	2	NA	NA	NA	NA	NA	NA	0
W233	W23.3 Sports and athletics area	XX	4	NA	NA	NA	NA	NA	NA	0	NA	NA	NA	NA	NA	NA	0
W234	W23.4 Street and highway	XX	4	NA	NA	NA	NA	NA	NA	1	NA	NA	NA	NA	NA	NA	0
W235	W23.5 Trade and service area	XX	4	NA	NA	NA	NA	NA	NA	1	NA	NA	NA	NA	NA	NA	0
W2352	W23.52 Caught, crushed, jammed or pinched in or between objects; Trade and service area;While working for income	XX	5	NA	NA	NA	NA	NA	NA	1	NA	NA	NA	NA	NA	NA	0
C752	C75.2 Craniopharyngeal duct	II	4	NA	NA	NA	NA	NA	NA	0	NA	NA	NA	NA	NA	NA	0
W236	W23.6 Industrial and construction area	XX	4	0.316966	0.136992	4.99e-17	0.778411	0.688314	0.715908	12	NA	NA	NA	NA	NA	NA	0
W2369	W23.69 Caught, crushed, jammed or pinched in or between objects; Industrial and construction area ;During unspecified activity	XX	5	NA	NA	NA	NA	NA	NA	1	NA	NA	NA	NA	NA	NA	0
W237	W23.7 Farm	XX	4	NA	NA	NA	NA	NA	NA	1	NA	NA	NA	NA	NA	NA	0
W238	W23.8 Other specified place	XX	4	0.316991	0.136989	5e-17	8550.3	48.1902	0.850975	6	NA	NA	NA	NA	NA	NA	2
W2382	W23.82 Caught, crushed, jammed or pinched in or between objects; Other specified places ;While working for income	XX	5	NA	NA	NA	NA	NA	NA	1	NA	NA	NA	NA	NA	NA	0
W239	W23.9 Unspecified place	XX	4	0.316824	0.136988	4.84e-17	0.96884	0.475728	0.946947	34	0.638394	0.13856	0.00119936	1.04811	1.14479	0.967258	12
W2392	W23.92 Caught, crushed, jammed or pinched in or between objects; Unspecified place ;While working for income	XX	5	NA	NA	NA	NA	NA	NA	1	NA	NA	NA	NA	NA	NA	0
W2399	W23.99 Caught, crushed, jammed or pinched in or between objects; Unspecified place ;During unspecified activity	XX	5	NA	NA	NA	NA	NA	NA	1	NA	NA	NA	NA	NA	NA	0
W24	W24 Contact with lifting and transmission devices, not elsewhere classified	XX	3	NA	NA	NA	NA	NA	NA	1	NA	NA	NA	NA	NA	NA	0
W240	W24.0 Home	XX	4	NA	NA	NA	NA	NA	NA	0	NA	NA	NA	NA	NA	NA	0
C753	C75.3 Pineal gland	II	4	NA	NA	NA	NA	NA	NA	1	NA	NA	NA	NA	NA	NA	0
W241	W24.1 Residential institution	XX	4	NA	NA	NA	NA	NA	NA	0	NA	NA	NA	NA	NA	NA	0
W242	W24.2 School, other institution and public administrative area	XX	4	NA	NA	NA	NA	NA	NA	0	NA	NA	NA	NA	NA	NA	0
W243	W24.3 Sports and athletics area	XX	4	NA	NA	NA	NA	NA	NA	0	NA	NA	NA	NA	NA	NA	0
W244	W24.4 Street and highway	XX	4	NA	NA	NA	NA	NA	NA	0	NA	NA	NA	NA	NA	NA	0
W245	W24.5 Trade and service area	XX	4	NA	NA	NA	NA	NA	NA	0	NA	NA	NA	NA	NA	NA	0
W246	W24.6 Industrial and construction area	XX	4	NA	NA	NA	NA	NA	NA	0	NA	NA	NA	NA	NA	NA	0
W247	W24.7 Farm	XX	4	NA	NA	NA	NA	NA	NA	0	NA	NA	NA	NA	NA	NA	0
W248	W24.8 Other specified place	XX	4	NA	NA	NA	NA	NA	NA	1	NA	NA	NA	NA	NA	NA	0
W2482	W24.82 Contact with lifting and transmission devices, not elsewhere classified; Other specified places ;While working for income	XX	5	NA	NA	NA	NA	NA	NA	1	NA	NA	NA	NA	NA	NA	0
W249	W24.9 Unspecified place	XX	4	NA	NA	NA	NA	NA	NA	0	NA	NA	NA	NA	NA	NA	0
C754	C75.4 Carotid body	II	4	NA	NA	NA	NA	NA	NA	0	NA	NA	NA	NA	NA	NA	1
W25	W25 Contact with sharp glass	XX	3	0.316963	0.136987	4.97e-17	0.703547	0.459782	0.444418	33	0.638385	0.138558	0.00119874	1.1904	0.561002	0.756043	26
W250	W25.0 Home	XX	4	0.316955	0.136988	4.96e-17	2.50676	1.06311	0.38735	15	0.638363	0.138557	0.0011976	7826.52	39.5223	0.820547	12
W2503	W25.03 Contact with sharp glass; Home; While engaged in other types of work	XX	5	NA	NA	NA	NA	NA	NA	1	NA	NA	NA	NA	NA	NA	0
W2509	W25.09 Contact with sharp glass; Home; During unspecified activity	XX	5	NA	NA	NA	NA	NA	NA	3	NA	NA	NA	NA	NA	NA	0
W251	W25.1 Residential institution	XX	4	NA	NA	NA	NA	NA	NA	0	NA	NA	NA	NA	NA	NA	0
W2518	W25.18 Contact with sharp glass; Residential institution;While engaged in other specified activities	XX	5	NA	NA	NA	NA	NA	NA	0	NA	NA	NA	NA	NA	NA	0
W252	W25.2 School, other institution and public administrative area	XX	4	NA	NA	NA	NA	NA	NA	0	NA	NA	NA	NA	NA	NA	0
W253	W25.3 Sports and athletics area	XX	4	NA	NA	NA	NA	NA	NA	0	NA	NA	NA	NA	NA	NA	0
W254	W25.4 Street and highway	XX	4	NA	NA	NA	NA	NA	NA	0	NA	NA	NA	NA	NA	NA	0
W255	W25.5 Trade and service area	XX	4	NA	NA	NA	NA	NA	NA	0	NA	NA	NA	NA	NA	NA	3
C755	C75.5 Aortic body and other paraganglia	II	4	NA	NA	NA	NA	NA	NA	0	NA	NA	NA	NA	NA	NA	1
W2552	W25.52 Contact with sharp glass; Trade and service area;While working for income	XX	5	NA	NA	NA	NA	NA	NA	0	NA	NA	NA	NA	NA	NA	0
W256	W25.6 Industrial and construction area	XX	4	NA	NA	NA	NA	NA	NA	3	NA	NA	NA	NA	NA	NA	0
W2562	W25.62 Contact with sharp glass; Industrial and construction area ;While working for income	XX	5	NA	NA	NA	NA	NA	NA	1	NA	NA	NA	NA	NA	NA	0
W257	W25.7 Farm	XX	4	NA	NA	NA	NA	NA	NA	0	NA	NA	NA	NA	NA	NA	0
W258	W25.8 Other specified place	XX	4	NA	NA	NA	NA	NA	NA	3	NA	NA	NA	NA	NA	NA	0
W259	W25.9 Unspecified place	XX	4	0.316935	0.136988	4.94e-17	0.184025	0.737372	0.0217009	12	0.638271	0.138559	0.00119344	0.509088	0.636711	0.288987	11
W26	W26 Contact with knife, sword or dagger	XX	3	0.316755	0.136989	4.78e-17	0.919013	0.360068	0.814556	44	0.638405	0.138559	0.00119985	1.55609	0.552111	0.423201	28
W260	W26.0 Home	XX	4	0.316837	0.136988	4.85e-17	0.861367	0.623994	0.810982	14	0.638407	0.13856	0.00119994	1.56645	0.647042	0.487912	23
W2603	W26.03 Contact with knife, sword or dagger; Home; While engaged in other types of work	XX	5	NA	NA	NA	NA	NA	NA	1	NA	NA	NA	NA	NA	NA	1
W2608	W26.08 Contact with knife, sword or dagger, Home , While engaged in other specified activities	XX	5	NA	NA	NA	NA	NA	NA	1	NA	NA	NA	NA	NA	NA	0
C758	C75.8 Pluriglandular involvement, unspecified	II	4	NA	NA	NA	NA	NA	NA	0	NA	NA	NA	NA	NA	NA	0
W2609	W26.09 Contact with knife, sword or dagger; Home; During unspecified activity	XX	5	NA	NA	NA	NA	NA	NA	0	NA	NA	NA	NA	NA	NA	1
W261	W26.1 Residential institution	XX	4	NA	NA	NA	NA	NA	NA	0	NA	NA	NA	NA	NA	NA	0
W262	W26.2 School, other institution and public administrative area	XX	4	NA	NA	NA	NA	NA	NA	1	NA	NA	NA	NA	NA	NA	0
W263	W26.3 Sports and athletics area	XX	4	NA	NA	NA	NA	NA	NA	0	NA	NA	NA	NA	NA	NA	0
W264	W26.4 Street and highway	XX	4	NA	NA	NA	NA	NA	NA	1	NA	NA	NA	NA	NA	NA	0
W265	W26.5 Trade and service area	XX	4	0.316865	0.136987	4.87e-17	0.281385	1.45597	0.3838	4	NA	NA	NA	NA	NA	NA	0
W2652	W26.52 Contact with knife, sword or dagger; Trade and service area;While working for income	XX	5	NA	NA	NA	NA	NA	NA	1	NA	NA	NA	NA	NA	NA	0
W266	W26.6 Industrial and construction area	XX	4	NA	NA	NA	NA	NA	NA	2	NA	NA	NA	NA	NA	NA	0
W267	W26.7 Farm	XX	4	NA	NA	NA	NA	NA	NA	0	NA	NA	NA	NA	NA	NA	0
W268	W26.8 Other specified place	XX	4	NA	NA	NA	NA	NA	NA	1	NA	NA	NA	NA	NA	NA	0
C759	C75.9 Endocrine gland, unspecified	II	4	NA	NA	NA	NA	NA	NA	0	NA	NA	NA	NA	NA	NA	0
W269	W26.9 Unspecified place	XX	4	0.316819	0.13699	4.84e-17	0.887912	0.5324	0.823305	21	NA	NA	NA	NA	NA	NA	5
W2699	W26.99 Contact with knife, sword or dagger; Unspecified place ;During unspecified activity	XX	5	NA	NA	NA	NA	NA	NA	0	NA	NA	NA	NA	NA	NA	1
W27	W27 Contact with nonpowered hand tool	XX	3	0.316964	0.136993	4.98e-17	1.136	0.462386	0.782718	34	0.63772	0.138566	0.00116828	1.8834	1.07734	0.556777	14
W270	W27.0 Home	XX	4	0.317063	0.136989	5.07e-17	0.957407	1.12736	0.969202	9	0.63782	0.138567	0.00117307	0.935756	1.12975	0.953132	9
W2703	W27.03 Contact with nonpowered hand tool; Home; While engaged in other types of work	XX	5	NA	NA	NA	NA	NA	NA	1	NA	NA	NA	NA	NA	NA	0
W2709	W27.09 Contact with nonpowered hand tool; Home; During unspecified activity	XX	5	NA	NA	NA	NA	NA	NA	1	NA	NA	NA	NA	NA	NA	0
W271	W27.1 Residential institution	XX	4	NA	NA	NA	NA	NA	NA	0	NA	NA	NA	NA	NA	NA	0
W272	W27.2 School, other institution and public administrative area	XX	4	NA	NA	NA	NA	NA	NA	0	NA	NA	NA	NA	NA	NA	0
W273	W27.3 Sports and athletics area	XX	4	NA	NA	NA	NA	NA	NA	0	NA	NA	NA	NA	NA	NA	0
W274	W27.4 Street and highway	XX	4	NA	NA	NA	NA	NA	NA	0	NA	NA	NA	NA	NA	NA	0
C76	C76 Malignant neoplasm of other and ill-defined sites	II	3	0.316963	0.13699	4.98e-17	0.420287	0.751109	0.24848	8	0.638395	0.138562	0.00119959	0.528229	0.533966	0.231988	19
A269	A26.9 Erysipeloid, unspecified	I	4	NA	NA	NA	NA	NA	NA	0	NA	NA	NA	NA	NA	NA	0
W275	W27.5 Trade and service area	XX	4	NA	NA	NA	NA	NA	NA	1	NA	NA	NA	NA	NA	NA	0
W276	W27.6 Industrial and construction area	XX	4	NA	NA	NA	NA	NA	NA	2	NA	NA	NA	NA	NA	NA	0
W277	W27.7 Farm	XX	4	NA	NA	NA	NA	NA	NA	0	NA	NA	NA	NA	NA	NA	0
W278	W27.8 Other specified place	XX	4	NA	NA	NA	NA	NA	NA	0	NA	NA	NA	NA	NA	NA	0
W279	W27.9 Unspecified place	XX	4	0.317149	0.136991	5.16e-17	0.693476	0.592382	0.536635	22	0.638253	0.138557	0.00119243	3608.36	32.1622	0.798972	5
W2792	W27.92 Contact with nonpowered hand tool; Unspecified place ;While working for income	XX	5	NA	NA	NA	NA	NA	NA	1	NA	NA	NA	NA	NA	NA	0
W2799	W27.99 Contact with nonpowered hand tool; Unspecified place ;During unspecified activity	XX	5	NA	NA	NA	NA	NA	NA	2	NA	NA	NA	NA	NA	NA	0
W28	W28 Contact with powered lawn mower	XX	3	0.317005	0.136989	5.01e-17	5219.66	40.9937	0.834591	5	NA	NA	NA	NA	NA	NA	2
W280	W28.0 Home	XX	4	NA	NA	NA	NA	NA	NA	3	NA	NA	NA	NA	NA	NA	2
W2800	W28.00 Contact with powered lawnmower; Home; While engaged in sports activity	XX	5	NA	NA	NA	NA	NA	NA	1	NA	NA	NA	NA	NA	NA	0
C760	C76.0 Head, face and neck	II	4	NA	NA	NA	NA	NA	NA	1	NA	NA	NA	NA	NA	NA	6
W2801	W28.01 Contact with powered lawnmower; Home; While engaged in leisure activity	XX	5	NA	NA	NA	NA	NA	NA	1	NA	NA	NA	NA	NA	NA	0
W281	W28.1 Residential institution	XX	4	NA	NA	NA	NA	NA	NA	0	NA	NA	NA	NA	NA	NA	0
W282	W28.2 School, other institution and public administrative area	XX	4	NA	NA	NA	NA	NA	NA	0	NA	NA	NA	NA	NA	NA	0
W283	W28.3 Sports and athletics area	XX	4	NA	NA	NA	NA	NA	NA	0	NA	NA	NA	NA	NA	NA	0
W284	W28.4 Street and highway	XX	4	NA	NA	NA	NA	NA	NA	0	NA	NA	NA	NA	NA	NA	0
W285	W28.5 Trade and service area	XX	4	NA	NA	NA	NA	NA	NA	0	NA	NA	NA	NA	NA	NA	0
W286	W28.6 Industrial and construction area	XX	4	NA	NA	NA	NA	NA	NA	1	NA	NA	NA	NA	NA	NA	0
W287	W28.7 Farm	XX	4	NA	NA	NA	NA	NA	NA	0	NA	NA	NA	NA	NA	NA	0
W288	W28.8 Other specified place	XX	4	NA	NA	NA	NA	NA	NA	0	NA	NA	NA	NA	NA	NA	0
W289	W28.9 Unspecified place	XX	4	NA	NA	NA	NA	NA	NA	2	NA	NA	NA	NA	NA	NA	1
C761	C76.1 Thorax	II	4	NA	NA	NA	NA	NA	NA	1	NA	NA	NA	NA	NA	NA	0
W29	W29 Contact with other powered hand tools and household machinery	XX	3	0.316842	0.136988	4.86e-17	1.05121	0.469263	0.915237	35	NA	NA	NA	NA	NA	NA	8
W290	W29.0 Home	XX	4	NA	NA	NA	NA	NA	NA	10	NA	NA	NA	NA	NA	NA	5
W2909	W29.09 Contact with other powered hand tools and household machinery; Home; During unspecified activity	XX	5	NA	NA	NA	NA	NA	NA	0	NA	NA	NA	NA	NA	NA	1
W291	W29.1 Residential institution	XX	4	NA	NA	NA	NA	NA	NA	0	NA	NA	NA	NA	NA	NA	0
W292	W29.2 School, other institution and public administrative area	XX	4	NA	NA	NA	NA	NA	NA	0	NA	NA	NA	NA	NA	NA	0
W293	W29.3 Sports and athletics area	XX	4	NA	NA	NA	NA	NA	NA	0	NA	NA	NA	NA	NA	NA	0
W294	W29.4 Street and highway	XX	4	NA	NA	NA	NA	NA	NA	0	NA	NA	NA	NA	NA	NA	0
W295	W29.5 Trade and service area	XX	4	NA	NA	NA	NA	NA	NA	1	NA	NA	NA	NA	NA	NA	0
W296	W29.6 Industrial and construction area	XX	4	NA	NA	NA	NA	NA	NA	5	NA	NA	NA	NA	NA	NA	0
W2962	W29.62 Contact with other powered hand tools and household machinery; Industrial and construction area ;While working for income	XX	5	NA	NA	NA	NA	NA	NA	1	NA	NA	NA	NA	NA	NA	0
C762	C76.2 Abdomen	II	4	NA	NA	NA	NA	NA	NA	3	NA	NA	NA	NA	NA	NA	3
W297	W29.7 Farm	XX	4	NA	NA	NA	NA	NA	NA	0	NA	NA	NA	NA	NA	NA	0
W298	W29.8 Other specified place	XX	4	NA	NA	NA	NA	NA	NA	1	NA	NA	NA	NA	NA	NA	0
W2982	W29.82 Contact with other powered hand tools and household machinery; Other specified places ;While working for income	XX	5	NA	NA	NA	NA	NA	NA	1	NA	NA	NA	NA	NA	NA	0
W299	W29.9 Unspecified place	XX	4	0.31689	0.136989	4.9e-17	0.885138	0.580198	0.833439	18	NA	NA	NA	NA	NA	NA	3
W30	W30 Contact with agricultural machinery	XX	3	NA	NA	NA	NA	NA	NA	0	NA	NA	NA	NA	NA	NA	0
W300	W30.0 Home	XX	4	NA	NA	NA	NA	NA	NA	0	NA	NA	NA	NA	NA	NA	0
W301	W30.1 Residential institution	XX	4	NA	NA	NA	NA	NA	NA	0	NA	NA	NA	NA	NA	NA	0
W302	W30.2 School, other institution and public administrative area	XX	4	NA	NA	NA	NA	NA	NA	0	NA	NA	NA	NA	NA	NA	0
W303	W30.3 Sports and athletics area	XX	4	NA	NA	NA	NA	NA	NA	0	NA	NA	NA	NA	NA	NA	0
W304	W30.4 Street and highway	XX	4	NA	NA	NA	NA	NA	NA	0	NA	NA	NA	NA	NA	NA	0
C763	C76.3 Pelvis	II	4	NA	NA	NA	NA	NA	NA	0	NA	NA	NA	NA	NA	NA	4
W305	W30.5 Trade and service area	XX	4	NA	NA	NA	NA	NA	NA	0	NA	NA	NA	NA	NA	NA	0
W306	W30.6 Industrial and construction area	XX	4	NA	NA	NA	NA	NA	NA	0	NA	NA	NA	NA	NA	NA	0
W307	W30.7 Farm	XX	4	NA	NA	NA	NA	NA	NA	0	NA	NA	NA	NA	NA	NA	0
W308	W30.8 Other specified place	XX	4	NA	NA	NA	NA	NA	NA	0	NA	NA	NA	NA	NA	NA	0
W309	W30.9 Unspecified place	XX	4	NA	NA	NA	NA	NA	NA	0	NA	NA	NA	NA	NA	NA	0
W31	W31 Contact with other and unspecified machinery	XX	3	0.316818	0.13699	4.84e-17	1.03518	0.329224	0.916348	58	0.638419	0.138559	0.00120049	3310.05	35.9006	0.821392	4
W310	W31.0 Home	XX	4	NA	NA	NA	NA	NA	NA	4	NA	NA	NA	NA	NA	NA	1
W3103	W31.03 Contact with other and unspecified machinery; Home; While engaged in other types of work	XX	5	NA	NA	NA	NA	NA	NA	0	NA	NA	NA	NA	NA	NA	0
W311	W31.1 Residential institution	XX	4	NA	NA	NA	NA	NA	NA	0	NA	NA	NA	NA	NA	NA	0
W312	W31.2 School, other institution and public administrative area	XX	4	NA	NA	NA	NA	NA	NA	0	NA	NA	NA	NA	NA	NA	1
C764	C76.4 Upper limb	II	4	NA	NA	NA	NA	NA	NA	2	NA	NA	NA	NA	NA	NA	1
W313	W31.3 Sports and athletics area	XX	4	NA	NA	NA	NA	NA	NA	0	NA	NA	NA	NA	NA	NA	0
W314	W31.4 Street and highway	XX	4	NA	NA	NA	NA	NA	NA	1	NA	NA	NA	NA	NA	NA	0
W315	W31.5 Trade and service area	XX	4	NA	NA	NA	NA	NA	NA	3	NA	NA	NA	NA	NA	NA	0
W3152	W31.52 Contact with other and unspecified machinery; Trade and service area;While working for income	XX	5	NA	NA	NA	NA	NA	NA	2	NA	NA	NA	NA	NA	NA	0
W316	W31.6 Industrial and construction area	XX	4	0.316696	0.136989	4.72e-17	1.07727	0.517248	0.885582	23	NA	NA	NA	NA	NA	NA	1
W3162	W31.62 Contact with other and unspecified machinery; Industrial and construction area ;While working for income	XX	5	NA	NA	NA	NA	NA	NA	5	NA	NA	NA	NA	NA	NA	0
W317	W31.7 Farm	XX	4	NA	NA	NA	NA	NA	NA	0	NA	NA	NA	NA	NA	NA	0
W318	W31.8 Other specified place	XX	4	NA	NA	NA	NA	NA	NA	5	NA	NA	NA	NA	NA	NA	0
W3182	W31.82 Contact with other and unspecified machinery; Other specified places ;While working for income	XX	5	NA	NA	NA	NA	NA	NA	1	NA	NA	NA	NA	NA	NA	0
W3189	W31.89 Contact with other and unspecified machinery; Other specified places ;During unspecified activity	XX	5	NA	NA	NA	NA	NA	NA	1	NA	NA	NA	NA	NA	NA	0
C765	C76.5 Lower limb	II	4	NA	NA	NA	NA	NA	NA	1	NA	NA	NA	NA	NA	NA	1
W319	W31.9 Unspecified place	XX	4	0.3171	0.136995	5.12e-17	0.904735	0.514246	0.845643	23	NA	NA	NA	NA	NA	NA	1
W3192	W31.92 Contact with other and unspecified machinery; Unspecified place ;While working for income	XX	5	NA	NA	NA	NA	NA	NA	1	NA	NA	NA	NA	NA	NA	0
W32	W32 Handgun discharge	XX	3	NA	NA	NA	NA	NA	NA	0	NA	NA	NA	NA	NA	NA	0
W320	W32.0 Home	XX	4	NA	NA	NA	NA	NA	NA	0	NA	NA	NA	NA	NA	NA	0
W321	W32.1 Residential institution	XX	4	NA	NA	NA	NA	NA	NA	0	NA	NA	NA	NA	NA	NA	0
W322	W32.2 School, other institution and public administrative area	XX	4	NA	NA	NA	NA	NA	NA	0	NA	NA	NA	NA	NA	NA	0
W323	W32.3 Sports and athletics area	XX	4	NA	NA	NA	NA	NA	NA	0	NA	NA	NA	NA	NA	NA	0
W324	W32.4 Street and highway	XX	4	NA	NA	NA	NA	NA	NA	0	NA	NA	NA	NA	NA	NA	0
W325	W32.5 Trade and service area	XX	4	NA	NA	NA	NA	NA	NA	0	NA	NA	NA	NA	NA	NA	0
W326	W32.6 Industrial and construction area	XX	4	NA	NA	NA	NA	NA	NA	0	NA	NA	NA	NA	NA	NA	0
C767	C76.7 Other ill-defined sites	II	4	NA	NA	NA	NA	NA	NA	0	NA	NA	NA	NA	NA	NA	3
W327	W32.7 Farm	XX	4	NA	NA	NA	NA	NA	NA	0	NA	NA	NA	NA	NA	NA	0
W328	W32.8 Other specified place	XX	4	NA	NA	NA	NA	NA	NA	0	NA	NA	NA	NA	NA	NA	0
W329	W32.9 Unspecified place	XX	4	NA	NA	NA	NA	NA	NA	0	NA	NA	NA	NA	NA	NA	0
W33	W33 Rifle, shotgun and larger firearm discharge	XX	3	NA	NA	NA	NA	NA	NA	0	NA	NA	NA	NA	NA	NA	0
W330	W33.0 Home	XX	4	NA	NA	NA	NA	NA	NA	0	NA	NA	NA	NA	NA	NA	0
W331	W33.1 Residential institution	XX	4	NA	NA	NA	NA	NA	NA	0	NA	NA	NA	NA	NA	NA	0
W332	W33.2 School, other institution and public administrative area	XX	4	NA	NA	NA	NA	NA	NA	0	NA	NA	NA	NA	NA	NA	0
W333	W33.3 Sports and athletics area	XX	4	NA	NA	NA	NA	NA	NA	0	NA	NA	NA	NA	NA	NA	0
W334	W33.4 Street and highway	XX	4	NA	NA	NA	NA	NA	NA	0	NA	NA	NA	NA	NA	NA	0
W335	W33.5 Trade and service area	XX	4	NA	NA	NA	NA	NA	NA	0	NA	NA	NA	NA	NA	NA	0
C768	C76.8 Overlapping lesion of other and ill-defined sites	II	4	NA	NA	NA	NA	NA	NA	0	NA	NA	NA	NA	NA	NA	1
W336	W33.6 Industrial and construction area	XX	4	NA	NA	NA	NA	NA	NA	0	NA	NA	NA	NA	NA	NA	0
W337	W33.7 Farm	XX	4	NA	NA	NA	NA	NA	NA	0	NA	NA	NA	NA	NA	NA	0
W338	W33.8 Other specified place	XX	4	NA	NA	NA	NA	NA	NA	0	NA	NA	NA	NA	NA	NA	0
W339	W33.9 Unspecified place	XX	4	NA	NA	NA	NA	NA	NA	0	NA	NA	NA	NA	NA	NA	0
W34	W34 Discharge from other and unspecified firearms	XX	3	NA	NA	NA	NA	NA	NA	3	NA	NA	NA	NA	NA	NA	1
W340	W34.0 Home	XX	4	NA	NA	NA	NA	NA	NA	1	NA	NA	NA	NA	NA	NA	0
W3409	W34.09 Discharge from other and unspecified firearms; Home; During unspecified activity	XX	5	NA	NA	NA	NA	NA	NA	1	NA	NA	NA	NA	NA	NA	0
W341	W34.1 Residential institution	XX	4	NA	NA	NA	NA	NA	NA	0	NA	NA	NA	NA	NA	NA	0
W342	W34.2 School, other institution and public administrative area	XX	4	NA	NA	NA	NA	NA	NA	0	NA	NA	NA	NA	NA	NA	0
W343	W34.3 Sports and athletics area	XX	4	NA	NA	NA	NA	NA	NA	0	NA	NA	NA	NA	NA	NA	0
C77	C77 Secondary and unspecified malignant neoplasm of lymph nodes	II	3	0.317045	0.136989	5.05e-17	1.37291	0.364202	0.384185	66	0.638425	0.13856	0.00120083	1.28984	0.485147	0.599848	40
W344	W34.4 Street and highway	XX	4	NA	NA	NA	NA	NA	NA	0	NA	NA	NA	NA	NA	NA	0
W345	W34.5 Trade and service area	XX	4	NA	NA	NA	NA	NA	NA	0	NA	NA	NA	NA	NA	NA	0
W346	W34.6 Industrial and construction area	XX	4	NA	NA	NA	NA	NA	NA	0	NA	NA	NA	NA	NA	NA	0
W347	W34.7 Farm	XX	4	NA	NA	NA	NA	NA	NA	0	NA	NA	NA	NA	NA	NA	0
W348	W34.8 Other specified place	XX	4	NA	NA	NA	NA	NA	NA	0	NA	NA	NA	NA	NA	NA	0
W349	W34.9 Unspecified place	XX	4	NA	NA	NA	NA	NA	NA	2	NA	NA	NA	NA	NA	NA	1
W35	W35 Explosion and rupture of boiler	XX	3	NA	NA	NA	NA	NA	NA	0	NA	NA	NA	NA	NA	NA	0
W350	W35.0 Home	XX	4	NA	NA	NA	NA	NA	NA	0	NA	NA	NA	NA	NA	NA	0
W351	W35.1 Residential institution	XX	4	NA	NA	NA	NA	NA	NA	0	NA	NA	NA	NA	NA	NA	0
W352	W35.2 School, other institution and public administrative area	XX	4	NA	NA	NA	NA	NA	NA	0	NA	NA	NA	NA	NA	NA	0
C770	C77.0 Lymph nodes of head, face and neck	II	4	0.317	0.136989	5.01e-17	1.07216	0.457249	0.878887	37	0.638006	0.138564	0.00118142	8785.24	39.2933	0.817234	10
A27	A27 Leptospirosis	I	3	0.316804	0.13699	4.83e-17	0.577816	1.23835	0.657817	5	NA	NA	NA	NA	NA	NA	1
W353	W35.3 Sports and athletics area	XX	4	NA	NA	NA	NA	NA	NA	0	NA	NA	NA	NA	NA	NA	0
W354	W35.4 Street and highway	XX	4	NA	NA	NA	NA	NA	NA	0	NA	NA	NA	NA	NA	NA	0
W355	W35.5 Trade and service area	XX	4	NA	NA	NA	NA	NA	NA	0	NA	NA	NA	NA	NA	NA	0
W356	W35.6 Industrial and construction area	XX	4	NA	NA	NA	NA	NA	NA	0	NA	NA	NA	NA	NA	NA	0
W357	W35.7 Farm	XX	4	NA	NA	NA	NA	NA	NA	0	NA	NA	NA	NA	NA	NA	0
W358	W35.8 Other specified place	XX	4	NA	NA	NA	NA	NA	NA	0	NA	NA	NA	NA	NA	NA	0
W359	W35.9 Unspecified place	XX	4	NA	NA	NA	NA	NA	NA	0	NA	NA	NA	NA	NA	NA	0
W36	W36 Explosion and rupture of gas cylinder	XX	3	NA	NA	NA	NA	NA	NA	0	NA	NA	NA	NA	NA	NA	0
W360	W36.0 Home	XX	4	NA	NA	NA	NA	NA	NA	0	NA	NA	NA	NA	NA	NA	0
W361	W36.1 Residential institution	XX	4	NA	NA	NA	NA	NA	NA	0	NA	NA	NA	NA	NA	NA	0
C771	C77.1 Intrathoracic lymph nodes	II	4	NA	NA	NA	NA	NA	NA	2	NA	NA	NA	NA	NA	NA	0
W362	W36.2 School, other institution and public administrative area	XX	4	NA	NA	NA	NA	NA	NA	0	NA	NA	NA	NA	NA	NA	0
W363	W36.3 Sports and athletics area	XX	4	NA	NA	NA	NA	NA	NA	0	NA	NA	NA	NA	NA	NA	0
W364	W36.4 Street and highway	XX	4	NA	NA	NA	NA	NA	NA	0	NA	NA	NA	NA	NA	NA	0
W365	W36.5 Trade and service area	XX	4	NA	NA	NA	NA	NA	NA	0	NA	NA	NA	NA	NA	NA	0
W366	W36.6 Industrial and construction area	XX	4	NA	NA	NA	NA	NA	NA	0	NA	NA	NA	NA	NA	NA	0
W367	W36.7 Farm	XX	4	NA	NA	NA	NA	NA	NA	0	NA	NA	NA	NA	NA	NA	0
W368	W36.8 Other specified place	XX	4	NA	NA	NA	NA	NA	NA	0	NA	NA	NA	NA	NA	NA	0
W369	W36.9 Unspecified place	XX	4	NA	NA	NA	NA	NA	NA	0	NA	NA	NA	NA	NA	NA	0
W37	W37 Explosion and rupture of pressurised tyre, pipe or hose	XX	3	NA	NA	NA	NA	NA	NA	1	NA	NA	NA	NA	NA	NA	0
W370	W37.0 Home	XX	4	NA	NA	NA	NA	NA	NA	0	NA	NA	NA	NA	NA	NA	0
C772	C77.2 Intra-abdominal lymph nodes	II	4	NA	NA	NA	NA	NA	NA	0	NA	NA	NA	NA	NA	NA	4
W371	W37.1 Residential institution	XX	4	NA	NA	NA	NA	NA	NA	0	NA	NA	NA	NA	NA	NA	0
W372	W37.2 School, other institution and public administrative area	XX	4	NA	NA	NA	NA	NA	NA	0	NA	NA	NA	NA	NA	NA	0
W373	W37.3 Sports and athletics area	XX	4	NA	NA	NA	NA	NA	NA	0	NA	NA	NA	NA	NA	NA	0
W374	W37.4 Street and highway	XX	4	NA	NA	NA	NA	NA	NA	0	NA	NA	NA	NA	NA	NA	0
W375	W37.5 Trade and service area	XX	4	NA	NA	NA	NA	NA	NA	0	NA	NA	NA	NA	NA	NA	0
W376	W37.6 Industrial and construction area	XX	4	NA	NA	NA	NA	NA	NA	1	NA	NA	NA	NA	NA	NA	0
W377	W37.7 Farm	XX	4	NA	NA	NA	NA	NA	NA	0	NA	NA	NA	NA	NA	NA	0
W378	W37.8 Other specified place	XX	4	NA	NA	NA	NA	NA	NA	0	NA	NA	NA	NA	NA	NA	0
W379	W37.9 Unspecified place	XX	4	NA	NA	NA	NA	NA	NA	0	NA	NA	NA	NA	NA	NA	0
W38	W38 Explosion and rupture of other specified pressurised devices	XX	3	NA	NA	NA	NA	NA	NA	1	NA	NA	NA	NA	NA	NA	0
C773	C77.3 Axillary and upper limb lymph nodes	II	4	0.317025	0.136989	5.03e-17	0.859819	1.13222	0.89388	8	0.638232	0.138559	0.00119163	0.867562	0.802671	0.859513	13
W380	W38.0 Home	XX	4	NA	NA	NA	NA	NA	NA	0	NA	NA	NA	NA	NA	NA	0
W381	W38.1 Residential institution	XX	4	NA	NA	NA	NA	NA	NA	0	NA	NA	NA	NA	NA	NA	0
W382	W38.2 School, other institution and public administrative area	XX	4	NA	NA	NA	NA	NA	NA	0	NA	NA	NA	NA	NA	NA	0
W383	W38.3 Sports and athletics area	XX	4	NA	NA	NA	NA	NA	NA	0	NA	NA	NA	NA	NA	NA	0
W384	W38.4 Street and highway	XX	4	NA	NA	NA	NA	NA	NA	0	NA	NA	NA	NA	NA	NA	0
W385	W38.5 Trade and service area	XX	4	NA	NA	NA	NA	NA	NA	0	NA	NA	NA	NA	NA	NA	0
W386	W38.6 Industrial and construction area	XX	4	NA	NA	NA	NA	NA	NA	1	NA	NA	NA	NA	NA	NA	0
W387	W38.7 Farm	XX	4	NA	NA	NA	NA	NA	NA	0	NA	NA	NA	NA	NA	NA	0
W388	W38.8 Other specified place	XX	4	NA	NA	NA	NA	NA	NA	0	NA	NA	NA	NA	NA	NA	0
W389	W38.9 Unspecified place	XX	4	NA	NA	NA	NA	NA	NA	0	NA	NA	NA	NA	NA	NA	0
C774	C77.4 Inguinal and lower limb lymph nodes	II	4	0.316941	0.13699	4.95e-17	0.212461	1.44231	0.282835	7	0.638385	0.138559	0.00119886	0.555508	1.16314	0.613263	7
W39	W39 Discharge of firework	XX	3	NA	NA	NA	NA	NA	NA	0	NA	NA	NA	NA	NA	NA	0
W390	W39.0 Home	XX	4	NA	NA	NA	NA	NA	NA	0	NA	NA	NA	NA	NA	NA	0
W391	W39.1 Residential institution	XX	4	NA	NA	NA	NA	NA	NA	0	NA	NA	NA	NA	NA	NA	0
W392	W39.2 School, other institution and public administrative area	XX	4	NA	NA	NA	NA	NA	NA	0	NA	NA	NA	NA	NA	NA	0
W393	W39.3 Sports and athletics area	XX	4	NA	NA	NA	NA	NA	NA	0	NA	NA	NA	NA	NA	NA	0
W394	W39.4 Street and highway	XX	4	NA	NA	NA	NA	NA	NA	0	NA	NA	NA	NA	NA	NA	0
W395	W39.5 Trade and service area	XX	4	NA	NA	NA	NA	NA	NA	0	NA	NA	NA	NA	NA	NA	0
W396	W39.6 Industrial and construction area	XX	4	NA	NA	NA	NA	NA	NA	0	NA	NA	NA	NA	NA	NA	0
W397	W39.7 Farm	XX	4	NA	NA	NA	NA	NA	NA	0	NA	NA	NA	NA	NA	NA	0
W398	W39.8 Other specified place	XX	4	NA	NA	NA	NA	NA	NA	0	NA	NA	NA	NA	NA	NA	0
C775	C77.5 Intrapelvic lymph nodes	II	4	NA	NA	NA	NA	NA	NA	1	NA	NA	NA	NA	NA	NA	1
W399	W39.9 Unspecified place	XX	4	NA	NA	NA	NA	NA	NA	0	NA	NA	NA	NA	NA	NA	0
W40	W40 Explosion of other materials	XX	3	NA	NA	NA	NA	NA	NA	1	NA	NA	NA	NA	NA	NA	0
W400	W40.0 Home	XX	4	NA	NA	NA	NA	NA	NA	0	NA	NA	NA	NA	NA	NA	0
W401	W40.1 Residential institution	XX	4	NA	NA	NA	NA	NA	NA	0	NA	NA	NA	NA	NA	NA	0
W402	W40.2 School, other institution and public administrative area	XX	4	NA	NA	NA	NA	NA	NA	0	NA	NA	NA	NA	NA	NA	0
W403	W40.3 Sports and athletics area	XX	4	NA	NA	NA	NA	NA	NA	0	NA	NA	NA	NA	NA	NA	0
W404	W40.4 Street and highway	XX	4	NA	NA	NA	NA	NA	NA	0	NA	NA	NA	NA	NA	NA	0
W405	W40.5 Trade and service area	XX	4	NA	NA	NA	NA	NA	NA	0	NA	NA	NA	NA	NA	NA	0
W406	W40.6 Industrial and construction area	XX	4	NA	NA	NA	NA	NA	NA	0	NA	NA	NA	NA	NA	NA	0
W407	W40.7 Farm	XX	4	NA	NA	NA	NA	NA	NA	0	NA	NA	NA	NA	NA	NA	0
C778	C77.8 Lymph nodes of multiple regions	II	4	NA	NA	NA	NA	NA	NA	1	NA	NA	NA	NA	NA	NA	0
W408	W40.8 Other specified place	XX	4	NA	NA	NA	NA	NA	NA	0	NA	NA	NA	NA	NA	NA	0
W409	W40.9 Unspecified place	XX	4	NA	NA	NA	NA	NA	NA	1	NA	NA	NA	NA	NA	NA	0
W41	W41 Exposure to high-pressure jet	XX	3	NA	NA	NA	NA	NA	NA	0	NA	NA	NA	NA	NA	NA	0
W410	W41.0 Home	XX	4	NA	NA	NA	NA	NA	NA	0	NA	NA	NA	NA	NA	NA	0
W411	W41.1 Residential institution	XX	4	NA	NA	NA	NA	NA	NA	0	NA	NA	NA	NA	NA	NA	0
W412	W41.2 School, other institution and public administrative area	XX	4	NA	NA	NA	NA	NA	NA	0	NA	NA	NA	NA	NA	NA	0
W413	W41.3 Sports and athletics area	XX	4	NA	NA	NA	NA	NA	NA	0	NA	NA	NA	NA	NA	NA	0
W414	W41.4 Street and highway	XX	4	NA	NA	NA	NA	NA	NA	0	NA	NA	NA	NA	NA	NA	0
W415	W41.5 Trade and service area	XX	4	NA	NA	NA	NA	NA	NA	0	NA	NA	NA	NA	NA	NA	0
W416	W41.6 Industrial and construction area	XX	4	NA	NA	NA	NA	NA	NA	0	NA	NA	NA	NA	NA	NA	0
C779	C77.9 Lymph node, unspecified	II	4	NA	NA	NA	NA	NA	NA	11	0.639026	0.138569	0.0012307	0.197678	1.42101	0.253946	5
W417	W41.7 Farm	XX	4	NA	NA	NA	NA	NA	NA	0	NA	NA	NA	NA	NA	NA	0
W418	W41.8 Other specified place	XX	4	NA	NA	NA	NA	NA	NA	0	NA	NA	NA	NA	NA	NA	0
W419	W41.9 Unspecified place	XX	4	NA	NA	NA	NA	NA	NA	0	NA	NA	NA	NA	NA	NA	0
W42	W42 Exposure to noise	XX	3	NA	NA	NA	NA	NA	NA	0	NA	NA	NA	NA	NA	NA	0
W420	W42.0 Home	XX	4	NA	NA	NA	NA	NA	NA	0	NA	NA	NA	NA	NA	NA	0
W421	W42.1 Residential institution	XX	4	NA	NA	NA	NA	NA	NA	0	NA	NA	NA	NA	NA	NA	0
W422	W42.2 School, other institution and public administrative area	XX	4	NA	NA	NA	NA	NA	NA	0	NA	NA	NA	NA	NA	NA	0
W423	W42.3 Sports and athletics area	XX	4	NA	NA	NA	NA	NA	NA	0	NA	NA	NA	NA	NA	NA	0
W424	W42.4 Street and highway	XX	4	NA	NA	NA	NA	NA	NA	0	NA	NA	NA	NA	NA	NA	0
W425	W42.5 Trade and service area	XX	4	NA	NA	NA	NA	NA	NA	0	NA	NA	NA	NA	NA	NA	0
C78	C78 Secondary malignant neoplasm of respiratory and digestive organs	II	3	0.316949	0.136991	4.96e-17	0.735512	0.349551	0.379504	49	0.638734	0.138561	0.00121578	0.867296	0.358144	0.690974	60
W426	W42.6 Industrial and construction area	XX	4	NA	NA	NA	NA	NA	NA	0	NA	NA	NA	NA	NA	NA	0
W427	W42.7 Farm	XX	4	NA	NA	NA	NA	NA	NA	0	NA	NA	NA	NA	NA	NA	0
W428	W42.8 Other specified place	XX	4	NA	NA	NA	NA	NA	NA	0	NA	NA	NA	NA	NA	NA	0
W429	W42.9 Unspecified place	XX	4	NA	NA	NA	NA	NA	NA	0	NA	NA	NA	NA	NA	NA	0
W43	W43 Exposure to vibration	XX	3	NA	NA	NA	NA	NA	NA	0	NA	NA	NA	NA	NA	NA	0
W430	W43.0 Home	XX	4	NA	NA	NA	NA	NA	NA	0	NA	NA	NA	NA	NA	NA	0
W431	W43.1 Residential institution	XX	4	NA	NA	NA	NA	NA	NA	0	NA	NA	NA	NA	NA	NA	0
W432	W43.2 School, other institution and public administrative area	XX	4	NA	NA	NA	NA	NA	NA	0	NA	NA	NA	NA	NA	NA	0
W433	W43.3 Sports and athletics area	XX	4	NA	NA	NA	NA	NA	NA	0	NA	NA	NA	NA	NA	NA	0
W434	W43.4 Street and highway	XX	4	NA	NA	NA	NA	NA	NA	0	NA	NA	NA	NA	NA	NA	0
C780	C78.0 Secondary malignant neoplasm of lung	II	4	0.316967	0.13699	4.98e-17	0.32676	1.01283	0.269437	4	NA	NA	NA	NA	NA	NA	3
W435	W43.5 Trade and service area	XX	4	NA	NA	NA	NA	NA	NA	0	NA	NA	NA	NA	NA	NA	0
W436	W43.6 Industrial and construction area	XX	4	NA	NA	NA	NA	NA	NA	0	NA	NA	NA	NA	NA	NA	0
W437	W43.7 Farm	XX	4	NA	NA	NA	NA	NA	NA	0	NA	NA	NA	NA	NA	NA	0
W438	W43.8 Other specified place	XX	4	NA	NA	NA	NA	NA	NA	0	NA	NA	NA	NA	NA	NA	0
W439	W43.9 Unspecified place	XX	4	NA	NA	NA	NA	NA	NA	0	NA	NA	NA	NA	NA	NA	0
W44	W44 Foreign body entering into or through eye or natural orifice	XX	3	0.316906	0.136988	4.92e-17	0.841163	0.353125	0.624257	45	0.637842	0.138564	0.00117376	1.14559	0.558469	0.807715	26
W440	W44.0 Home	XX	4	NA	NA	NA	NA	NA	NA	6	0.638478	0.13856	0.0012034	5824.15	36.6116	0.812809	7
W441	W44.1 Residential institution	XX	4	NA	NA	NA	NA	NA	NA	0	NA	NA	NA	NA	NA	NA	0
W442	W44.2 School, other institution and public administrative area	XX	4	NA	NA	NA	NA	NA	NA	2	NA	NA	NA	NA	NA	NA	0
W443	W44.3 Sports and athletics area	XX	4	NA	NA	NA	NA	NA	NA	0	NA	NA	NA	NA	NA	NA	0
C781	C78.1 Secondary malignant neoplasm of mediastinum	II	4	NA	NA	NA	NA	NA	NA	0	NA	NA	NA	NA	NA	NA	0
A270	A27.0 Leptospirosis icterohaemorrhagica	I	4	NA	NA	NA	NA	NA	NA	0	NA	NA	NA	NA	NA	NA	0
A028	A02.8 Other specified Salmonella infections	I	4	NA	NA	NA	NA	NA	NA	0	NA	NA	NA	NA	NA	NA	0
W444	W44.4 Street and highway	XX	4	NA	NA	NA	NA	NA	NA	0	NA	NA	NA	NA	NA	NA	0
W445	W44.5 Trade and service area	XX	4	NA	NA	NA	NA	NA	NA	0	NA	NA	NA	NA	NA	NA	0
W4459	W44.59 Foreign body entering into or through eye or natural orifice; Trade and service area;During unspecified activity	XX	5	NA	NA	NA	NA	NA	NA	0	NA	NA	NA	NA	NA	NA	0
W446	W44.6 Industrial and construction area	XX	4	NA	NA	NA	NA	NA	NA	0	NA	NA	NA	NA	NA	NA	0
W447	W44.7 Farm	XX	4	NA	NA	NA	NA	NA	NA	0	NA	NA	NA	NA	NA	NA	0
W448	W44.8 Other specified place	XX	4	NA	NA	NA	NA	NA	NA	0	NA	NA	NA	NA	NA	NA	0
W449	W44.9 Unspecified place	XX	4	0.316881	0.136987	4.89e-17	0.872446	0.391138	0.727191	38	0.637856	0.138561	0.00117418	0.751358	0.582382	0.623519	19
W4499	W44.99 Foreign body entering into or through eye or natural orifice, Unspecified place , During unspecified activity	XX	5	NA	NA	NA	NA	NA	NA	0	NA	NA	NA	NA	NA	NA	0
W45	W45 Foreign body or object entering through skin	XX	3	0.316626	0.136991	4.66e-17	0.969683	0.581326	0.957765	26	0.638402	0.13856	0.00119973	1.10375	1.10391	0.928746	16
W450	W45.0 Home	XX	4	NA	NA	NA	NA	NA	NA	4	0.638376	0.13856	0.0011985	0.599112	1.17177	0.661962	8
C782	C78.2 Secondary malignant neoplasm of pleura	II	4	NA	NA	NA	NA	NA	NA	4	0.638288	0.138559	0.00119424	0.546489	1.27518	0.635608	6
W4503	W45.03 Foreign body or object entering through skin; Home; While engaged in other types of work	XX	5	NA	NA	NA	NA	NA	NA	1	NA	NA	NA	NA	NA	NA	0
W4509	W45.09 Foreign body or object entering through skin: Home: During unspecified activity	XX	5	NA	NA	NA	NA	NA	NA	1	NA	NA	NA	NA	NA	NA	1
W451	W45.1 Residential institution	XX	4	NA	NA	NA	NA	NA	NA	0	NA	NA	NA	NA	NA	NA	0
W452	W45.2 School, other institution and public administrative area	XX	4	NA	NA	NA	NA	NA	NA	0	NA	NA	NA	NA	NA	NA	0
W453	W45.3 Sports and athletics area	XX	4	NA	NA	NA	NA	NA	NA	0	NA	NA	NA	NA	NA	NA	0
W454	W45.4 Street and highway	XX	4	NA	NA	NA	NA	NA	NA	0	NA	NA	NA	NA	NA	NA	0
W455	W45.5 Trade and service area	XX	4	NA	NA	NA	NA	NA	NA	1	NA	NA	NA	NA	NA	NA	1
W456	W45.6 Industrial and construction area	XX	4	NA	NA	NA	NA	NA	NA	1	NA	NA	NA	NA	NA	NA	0
W457	W45.7 Farm	XX	4	NA	NA	NA	NA	NA	NA	0	NA	NA	NA	NA	NA	NA	0
W458	W45.8 Other specified place	XX	4	NA	NA	NA	NA	NA	NA	1	NA	NA	NA	NA	NA	NA	0
C783	C78.3 Secondary malignant neoplasm of other and unspecified respiratory organs	II	4	NA	NA	NA	NA	NA	NA	0	NA	NA	NA	NA	NA	NA	1
W459	W45.9 Unspecified place	XX	4	0.316941	0.136992	4.96e-17	0.979756	0.668429	0.975592	19	0.638148	0.138558	0.0011875	6046.73	36.4783	0.81134	7
W4599	W45.99 Foreign body or object entering through skin; Unspecified place ;During unspecified activity	XX	5	NA	NA	NA	NA	NA	NA	0	NA	NA	NA	NA	NA	NA	0
W46	W46 Contact with hypodermic needle	XX	3	NA	NA	NA	NA	NA	NA	1	NA	NA	NA	NA	NA	NA	0
W460	W46.0 Contact with hypodermic needle (Home)	XX	4	NA	NA	NA	NA	NA	NA	0	NA	NA	NA	NA	NA	NA	0
W461	W46.1 Contact with hypodermic needle (Residential institution)	XX	4	NA	NA	NA	NA	NA	NA	0	NA	NA	NA	NA	NA	NA	0
W462	W46.2 Contact with hypodermic needle (School, other institution and public administrative area)	XX	4	NA	NA	NA	NA	NA	NA	1	NA	NA	NA	NA	NA	NA	0
W463	W46.3 Contact with hypodermic needle (Sports and athletics area)	XX	4	NA	NA	NA	NA	NA	NA	0	NA	NA	NA	NA	NA	NA	0
W464	W46.4 Contact with hypodermic needle (Street and highway)	XX	4	NA	NA	NA	NA	NA	NA	0	NA	NA	NA	NA	NA	NA	0
W465	W46.5 Contact with hypodermic needle (Trade and service area)	XX	4	NA	NA	NA	NA	NA	NA	0	NA	NA	NA	NA	NA	NA	0
W466	W46.6 Contact with hypodermic needle (Industrial and construction area)	XX	4	NA	NA	NA	NA	NA	NA	0	NA	NA	NA	NA	NA	NA	0
C784	C78.4 Secondary malignant neoplasm of small intestine	II	4	NA	NA	NA	NA	NA	NA	1	NA	NA	NA	NA	NA	NA	2
W467	W46.7 Contact with hypodermic needle (Farm)	XX	4	NA	NA	NA	NA	NA	NA	0	NA	NA	NA	NA	NA	NA	0
W468	W46.8 Contact with hypodermic needle (Other specified places)	XX	4	NA	NA	NA	NA	NA	NA	0	NA	NA	NA	NA	NA	NA	0
W469	W46.9 Contact with hypodermic needle (Unspecified place)	XX	4	NA	NA	NA	NA	NA	NA	0	NA	NA	NA	NA	NA	NA	0
W49	W49 Exposure to other and unspecified inanimate mechanical forces	XX	3	0.316791	0.136993	4.82e-17	0.684357	0.645756	0.556977	18	0.638313	0.138559	0.00119546	0.72194	1.22947	0.791007	7
W490	W49.0 Home	XX	4	0.316892	0.13699	4.91e-17	0.206007	1.43835	0.272043	5	NA	NA	NA	NA	NA	NA	3
W491	W49.1 Residential institution	XX	4	NA	NA	NA	NA	NA	NA	0	NA	NA	NA	NA	NA	NA	0
W492	W49.2 School, other institution and public administrative area	XX	4	NA	NA	NA	NA	NA	NA	1	NA	NA	NA	NA	NA	NA	0
W493	W49.3 Sports and athletics area	XX	4	NA	NA	NA	NA	NA	NA	1	NA	NA	NA	NA	NA	NA	0
W494	W49.4 Street and highway	XX	4	NA	NA	NA	NA	NA	NA	0	NA	NA	NA	NA	NA	NA	0
W495	W49.5 Trade and service area	XX	4	NA	NA	NA	NA	NA	NA	2	NA	NA	NA	NA	NA	NA	0
C785	C78.5 Secondary malignant neoplasm of large intestine and rectum	II	4	NA	NA	NA	NA	NA	NA	1	NA	NA	NA	NA	NA	NA	2
W496	W49.6 Industrial and construction area	XX	4	NA	NA	NA	NA	NA	NA	2	NA	NA	NA	NA	NA	NA	0
W497	W49.7 Farm	XX	4	NA	NA	NA	NA	NA	NA	0	NA	NA	NA	NA	NA	NA	0
W498	W49.8 Other specified place	XX	4	NA	NA	NA	NA	NA	NA	0	NA	NA	NA	NA	NA	NA	0
W499	W49.9 Unspecified place	XX	4	0.316976	0.136992	4.99e-17	0.991092	1.13098	0.993688	7	NA	NA	NA	NA	NA	NA	4
W50	W50 Hit, struck, kicked, twisted, bitten or scratched by another person	XX	3	0.316875	0.136988	4.89e-17	1.11134	0.692907	0.878913	15	0.637767	0.138552	0.00116919	0.693886	1.26397	0.772484	5
W500	W50.0 Home	XX	4	NA	NA	NA	NA	NA	NA	0	NA	NA	NA	NA	NA	NA	0
W501	W50.1 Residential institution	XX	4	NA	NA	NA	NA	NA	NA	0	NA	NA	NA	NA	NA	NA	0
W502	W50.2 School, other institution and public administrative area	XX	4	NA	NA	NA	NA	NA	NA	0	NA	NA	NA	NA	NA	NA	1
W503	W50.3 Sports and athletics area	XX	4	0.316758	0.136987	4.77e-17	0.0361224	41.1271	0.935644	5	NA	NA	NA	NA	NA	NA	2
W5030	W50.30 Hit, struck, kicked, twisted, bitten or scratched by another person; Sports and athletics area;While engaged in sports activity	XX	5	NA	NA	NA	NA	NA	NA	1	NA	NA	NA	NA	NA	NA	0
C786	C78.6 Secondary malignant neoplasm of retroperitoneum and peritoneum	II	4	0.316934	0.136989	4.94e-17	0.962823	0.646393	0.953262	16	0.638088	0.138557	0.00118465	0.166081	0.590694	0.00237153	16
W504	W50.4 Street and highway	XX	4	NA	NA	NA	NA	NA	NA	3	NA	NA	NA	NA	NA	NA	0
W505	W50.5 Trade and service area	XX	4	NA	NA	NA	NA	NA	NA	0	NA	NA	NA	NA	NA	NA	0
W506	W50.6 Industrial and construction area	XX	4	NA	NA	NA	NA	NA	NA	0	NA	NA	NA	NA	NA	NA	0
W507	W50.7 Farm	XX	4	NA	NA	NA	NA	NA	NA	0	NA	NA	NA	NA	NA	NA	0
W508	W50.8 Other specified place	XX	4	NA	NA	NA	NA	NA	NA	1	NA	NA	NA	NA	NA	NA	0
W509	W50.9 Unspecified place	XX	4	0.316976	0.136988	4.99e-17	1.05545	1.15705	0.962796	6	NA	NA	NA	NA	NA	NA	2
W51	W51 Striking against or bumped into by another person	XX	3	NA	NA	NA	NA	NA	NA	5	0.638365	0.138559	0.00119788	0.366953	1.43317	0.484232	4
W510	W51.0 Home	XX	4	NA	NA	NA	NA	NA	NA	1	NA	NA	NA	NA	NA	NA	1
W5108	W51.08 Striking against or bumped into by another person; Home; While engaged in other specified activities	XX	5	NA	NA	NA	NA	NA	NA	1	NA	NA	NA	NA	NA	NA	0
W511	W51.1 Residential institution	XX	4	NA	NA	NA	NA	NA	NA	0	NA	NA	NA	NA	NA	NA	0
C787	C78.7 Secondary malignant neoplasm of liver	II	4	0.316871	0.136989	4.89e-17	0.672002	0.515035	0.440245	23	0.638377	0.138558	0.00119843	2.48922	1.03495	0.378222	27
W512	W51.2 School, other institution and public administrative area	XX	4	NA	NA	NA	NA	NA	NA	0	NA	NA	NA	NA	NA	NA	1
W513	W51.3 Sports and athletics area	XX	4	NA	NA	NA	NA	NA	NA	1	NA	NA	NA	NA	NA	NA	0
W5130	W51.30 Striking against or bumped into by another person: Sports and athletics area: During unspecified activity	XX	5	NA	NA	NA	NA	NA	NA	0	NA	NA	NA	NA	NA	NA	0
W514	W51.4 Street and highway	XX	4	NA	NA	NA	NA	NA	NA	0	NA	NA	NA	NA	NA	NA	1
W515	W51.5 Trade and service area	XX	4	NA	NA	NA	NA	NA	NA	0	NA	NA	NA	NA	NA	NA	0
W516	W51.6 Industrial and construction area	XX	4	NA	NA	NA	NA	NA	NA	0	NA	NA	NA	NA	NA	NA	0
W517	W51.7 Farm	XX	4	NA	NA	NA	NA	NA	NA	0	NA	NA	NA	NA	NA	NA	0
W518	W51.8 Other specified place	XX	4	NA	NA	NA	NA	NA	NA	0	NA	NA	NA	NA	NA	NA	1
W5181	W51.81 Striking against or bumped into by another person; Other specified places ;While engaged in leisure activity	XX	5	NA	NA	NA	NA	NA	NA	0	NA	NA	NA	NA	NA	NA	1
W519	W51.9 Unspecified place	XX	4	NA	NA	NA	NA	NA	NA	3	NA	NA	NA	NA	NA	NA	0
C788	C78.8 Secondary malignant neoplasm of other and unspecified digestive organs	II	4	NA	NA	NA	NA	NA	NA	0	NA	NA	NA	NA	NA	NA	3
W52	W52 Crushed, pushed and stepped on by crowd or human stampede	XX	3	NA	NA	NA	NA	NA	NA	1	NA	NA	NA	NA	NA	NA	0
W520	W52.0 Home	XX	4	NA	NA	NA	NA	NA	NA	0	NA	NA	NA	NA	NA	NA	0
W521	W52.1 Residential institution	XX	4	NA	NA	NA	NA	NA	NA	0	NA	NA	NA	NA	NA	NA	0
W522	W52.2 School, other institution and public administrative area	XX	4	NA	NA	NA	NA	NA	NA	0	NA	NA	NA	NA	NA	NA	0
W523	W52.3 Sports and athletics area	XX	4	NA	NA	NA	NA	NA	NA	1	NA	NA	NA	NA	NA	NA	0
W524	W52.4 Street and highway	XX	4	NA	NA	NA	NA	NA	NA	0	NA	NA	NA	NA	NA	NA	0
W525	W52.5 Trade and service area	XX	4	NA	NA	NA	NA	NA	NA	0	NA	NA	NA	NA	NA	NA	0
W526	W52.6 Industrial and construction area	XX	4	NA	NA	NA	NA	NA	NA	0	NA	NA	NA	NA	NA	NA	0
W527	W52.7 Farm	XX	4	NA	NA	NA	NA	NA	NA	0	NA	NA	NA	NA	NA	NA	0
W528	W52.8 Other specified place	XX	4	NA	NA	NA	NA	NA	NA	0	NA	NA	NA	NA	NA	NA	0
C79	C79 Secondary malignant neoplasm of other sites	II	3	0.317034	0.136988	5.04e-17	1.80809	0.762602	0.43737	26	0.63834	0.138559	0.00119675	1.15094	0.546511	0.797002	30
W529	W52.9 Unspecified place	XX	4	NA	NA	NA	NA	NA	NA	0	NA	NA	NA	NA	NA	NA	0
W53	W53 Bitten by rat	XX	3	NA	NA	NA	NA	NA	NA	0	NA	NA	NA	NA	NA	NA	0
W530	W53.0 Home	XX	4	NA	NA	NA	NA	NA	NA	0	NA	NA	NA	NA	NA	NA	0
W531	W53.1 Residential institution	XX	4	NA	NA	NA	NA	NA	NA	0	NA	NA	NA	NA	NA	NA	0
W532	W53.2 School, other institution and public administrative area	XX	4	NA	NA	NA	NA	NA	NA	0	NA	NA	NA	NA	NA	NA	0
W533	W53.3 Sports and athletics area	XX	4	NA	NA	NA	NA	NA	NA	0	NA	NA	NA	NA	NA	NA	0
W534	W53.4 Street and highway	XX	4	NA	NA	NA	NA	NA	NA	0	NA	NA	NA	NA	NA	NA	0
W535	W53.5 Trade and service area	XX	4	NA	NA	NA	NA	NA	NA	0	NA	NA	NA	NA	NA	NA	0
W536	W53.6 Industrial and construction area	XX	4	NA	NA	NA	NA	NA	NA	0	NA	NA	NA	NA	NA	NA	0
W537	W53.7 Farm	XX	4	NA	NA	NA	NA	NA	NA	0	NA	NA	NA	NA	NA	NA	0
C790	C79.0 Secondary malignant neoplasm of kidney and renal pelvis	II	4	NA	NA	NA	NA	NA	NA	1	NA	NA	NA	NA	NA	NA	0
W538	W53.8 Other specified place	XX	4	NA	NA	NA	NA	NA	NA	0	NA	NA	NA	NA	NA	NA	0
W539	W53.9 Unspecified place	XX	4	NA	NA	NA	NA	NA	NA	0	NA	NA	NA	NA	NA	NA	0
W54	W54 Bitten or struck by dog	XX	3	0.317017	0.136992	5.03e-17	0.463634	0.531695	0.148267	17	0.638735	0.13856	0.00121562	0.621928	0.450389	0.291658	40
W540	W54.0 Home	XX	4	NA	NA	NA	NA	NA	NA	3	0.638328	0.138558	0.00119606	5281.21	36.7364	0.815501	7
W5408	W54.08 Bitten or struck by dog; Home; While engaged in other specified activities	XX	5	NA	NA	NA	NA	NA	NA	0	NA	NA	NA	NA	NA	NA	1
W5409	W54.09 Bitten or struck by dog; Home; During unspecified activity	XX	5	NA	NA	NA	NA	NA	NA	0	NA	NA	NA	NA	NA	NA	1
W541	W54.1 Residential institution	XX	4	NA	NA	NA	NA	NA	NA	0	NA	NA	NA	NA	NA	NA	0
W542	W54.2 School, other institution and public administrative area	XX	4	NA	NA	NA	NA	NA	NA	0	NA	NA	NA	NA	NA	NA	0
W543	W54.3 Sports and athletics area	XX	4	NA	NA	NA	NA	NA	NA	0	NA	NA	NA	NA	NA	NA	0
W544	W54.4 Street and highway	XX	4	NA	NA	NA	NA	NA	NA	2	NA	NA	NA	NA	NA	NA	3
C791	C79.1 Secondary malignant neoplasm of bladder and other and unspecified urinary organs	II	4	NA	NA	NA	NA	NA	NA	0	NA	NA	NA	NA	NA	NA	0
A278	A27.8 Other forms of leptospirosis	I	4	NA	NA	NA	NA	NA	NA	0	NA	NA	NA	NA	NA	NA	0
W5449	W54.49 Bitten or struck by dog; Street and highway;During unspecified activity	XX	5	NA	NA	NA	NA	NA	NA	0	NA	NA	NA	NA	NA	NA	1
W545	W54.5 Trade and service area	XX	4	NA	NA	NA	NA	NA	NA	0	NA	NA	NA	NA	NA	NA	0
W546	W54.6 Industrial and construction area	XX	4	NA	NA	NA	NA	NA	NA	0	NA	NA	NA	NA	NA	NA	0
W547	W54.7 Farm	XX	4	NA	NA	NA	NA	NA	NA	0	NA	NA	NA	NA	NA	NA	1
W548	W54.8 Other specified place	XX	4	NA	NA	NA	NA	NA	NA	2	0.638442	0.138559	0.00120162	3501.68	35.4614	0.817985	4
W5481	W54.81 Bitten or struck by dog; Other specified places ;While engaged in leisure activity	XX	5	NA	NA	NA	NA	NA	NA	0	NA	NA	NA	NA	NA	NA	0
W5488	W54.88 Bitten or struck by dog; Other specified places ;While engaged in other specified activities	XX	5	NA	NA	NA	NA	NA	NA	0	NA	NA	NA	NA	NA	NA	1
W5489	W54.89 Bitten or struck by dog; Other specified places ;During unspecified activity	XX	5	NA	NA	NA	NA	NA	NA	0	NA	NA	NA	NA	NA	NA	0
W549	W54.9 Unspecified place	XX	4	0.317076	0.136994	5.1e-17	0.248833	0.646357	0.0313959	10	0.638664	0.13856	0.00121231	0.337981	0.536935	0.0433533	25
W5493	W54.93 Bitten or struck by dog; Unspecified place ;While engaged in other types of work	XX	5	NA	NA	NA	NA	NA	NA	0	NA	NA	NA	NA	NA	NA	1
C792	C79.2 Secondary malignant neoplasm of skin	II	4	NA	NA	NA	NA	NA	NA	2	NA	NA	NA	NA	NA	NA	2
W5499	W54.99 Bitten or struck by dog; Unspecified place ;During unspecified activity	XX	5	NA	NA	NA	NA	NA	NA	0	NA	NA	NA	NA	NA	NA	0
W55	W55 Bitten or struck by other mammals	XX	3	0.31627	0.137009	4.39e-17	0.453343	0.923712	0.391752	11	0.638285	0.138559	0.00119406	0.538411	0.465402	0.183413	26
W550	W55.0 Home	XX	4	NA	NA	NA	NA	NA	NA	1	NA	NA	NA	NA	NA	NA	3
W551	W55.1 Residential institution	XX	4	NA	NA	NA	NA	NA	NA	0	NA	NA	NA	NA	NA	NA	0
W552	W55.2 School, other institution and public administrative area	XX	4	NA	NA	NA	NA	NA	NA	0	NA	NA	NA	NA	NA	NA	0
W553	W55.3 Sports and athletics area	XX	4	NA	NA	NA	NA	NA	NA	0	NA	NA	NA	NA	NA	NA	0
W554	W55.4 Street and highway	XX	4	NA	NA	NA	NA	NA	NA	0	NA	NA	NA	NA	NA	NA	0
W555	W55.5 Trade and service area	XX	4	NA	NA	NA	NA	NA	NA	0	NA	NA	NA	NA	NA	NA	1
W5558	W55.58 Bitten or struck by other mammals; Trade and service area;While engaged in other specified activities	XX	5	NA	NA	NA	NA	NA	NA	0	NA	NA	NA	NA	NA	NA	1
W556	W55.6 Industrial and construction area	XX	4	NA	NA	NA	NA	NA	NA	0	NA	NA	NA	NA	NA	NA	0
C793	C79.3 Secondary malignant neoplasm of brain and cerebral meninges	II	4	NA	NA	NA	NA	NA	NA	5	NA	NA	NA	NA	NA	NA	4
W557	W55.7 Farm	XX	4	NA	NA	NA	NA	NA	NA	0	NA	NA	NA	NA	NA	NA	0
W558	W55.8 Other specified place	XX	4	NA	NA	NA	NA	NA	NA	2	NA	NA	NA	NA	NA	NA	4
W559	W55.9 Unspecified place	XX	4	0.316244	0.137008	4.36e-17	0.61274	1.22819	0.690032	8	0.638393	0.13856	0.00119931	0.533973	0.551946	0.255653	18
W5599	W55.99 Bitten or struck by other mammals: Unspecified place: During unspecified activity	XX	5	NA	NA	NA	NA	NA	NA	0	NA	NA	NA	NA	NA	NA	1
W56	W56 Contact with marine animal	XX	3	NA	NA	NA	NA	NA	NA	0	NA	NA	NA	NA	NA	NA	0
W560	W56.0 Home	XX	4	NA	NA	NA	NA	NA	NA	0	NA	NA	NA	NA	NA	NA	0
W561	W56.1 Residential institution	XX	4	NA	NA	NA	NA	NA	NA	0	NA	NA	NA	NA	NA	NA	0
W562	W56.2 School, other institution and public administrative area	XX	4	NA	NA	NA	NA	NA	NA	0	NA	NA	NA	NA	NA	NA	0
W563	W56.3 Sports and athletics area	XX	4	NA	NA	NA	NA	NA	NA	0	NA	NA	NA	NA	NA	NA	0
W564	W56.4 Street and highway	XX	4	NA	NA	NA	NA	NA	NA	0	NA	NA	NA	NA	NA	NA	0
C794	C79.4 Secondary malignant neoplasm of other and unspecified parts of nervous system	II	4	NA	NA	NA	NA	NA	NA	0	NA	NA	NA	NA	NA	NA	1
W565	W56.5 Trade and service area	XX	4	NA	NA	NA	NA	NA	NA	0	NA	NA	NA	NA	NA	NA	0
W566	W56.6 Industrial and construction area	XX	4	NA	NA	NA	NA	NA	NA	0	NA	NA	NA	NA	NA	NA	0
W567	W56.7 Farm	XX	4	NA	NA	NA	NA	NA	NA	0	NA	NA	NA	NA	NA	NA	0
W568	W56.8 Other specified place	XX	4	NA	NA	NA	NA	NA	NA	0	NA	NA	NA	NA	NA	NA	0
W569	W56.9 Unspecified place	XX	4	NA	NA	NA	NA	NA	NA	0	NA	NA	NA	NA	NA	NA	0
W57	W57 Bitten or stung by non-venomous insect and other non-venomous arthropods	XX	3	0.317028	0.136988	5.04e-17	0.645814	1.16338	0.707036	10	0.638227	0.138559	0.00119132	0.609942	0.687755	0.472234	12
W570	W57.0 Home	XX	4	NA	NA	NA	NA	NA	NA	0	NA	NA	NA	NA	NA	NA	1
W571	W57.1 Residential institution	XX	4	NA	NA	NA	NA	NA	NA	0	NA	NA	NA	NA	NA	NA	0
W572	W57.2 School, other institution and public administrative area	XX	4	NA	NA	NA	NA	NA	NA	0	NA	NA	NA	NA	NA	NA	0
W573	W57.3 Sports and athletics area	XX	4	NA	NA	NA	NA	NA	NA	0	NA	NA	NA	NA	NA	NA	0
C795	C79.5 Secondary malignant neoplasm of bone and bone marrow	II	4	0.316954	0.136988	4.96e-17	1.1921	1.13675	0.877154	7	0.637887	0.138559	0.00117537	1.11469	1.1061	0.921802	8
W574	W57.4 Street and highway	XX	4	NA	NA	NA	NA	NA	NA	0	NA	NA	NA	NA	NA	NA	0
W575	W57.5 Trade and service area	XX	4	NA	NA	NA	NA	NA	NA	0	NA	NA	NA	NA	NA	NA	0
W576	W57.6 Industrial and construction area	XX	4	NA	NA	NA	NA	NA	NA	0	NA	NA	NA	NA	NA	NA	0
W577	W57.7 Farm	XX	4	NA	NA	NA	NA	NA	NA	0	NA	NA	NA	NA	NA	NA	0
W578	W57.8 Other specified place	XX	4	NA	NA	NA	NA	NA	NA	1	NA	NA	NA	NA	NA	NA	0
W579	W57.9 Unspecified place	XX	4	0.317026	0.136988	5.03e-17	0.448409	1.23711	0.516775	9	0.638224	0.138559	0.00119118	0.555234	0.702294	0.402157	11
W5799	W57.99 Bitten or stung by nonvenomous insect and other nonvenomous arthropods: Unspecified place: During unspecified activity	XX	5	NA	NA	NA	NA	NA	NA	2	NA	NA	NA	NA	NA	NA	2
W58	W58 Bitten or struck by crocodile or alligator	XX	3	NA	NA	NA	NA	NA	NA	0	NA	NA	NA	NA	NA	NA	0
W580	W58.0 Home	XX	4	NA	NA	NA	NA	NA	NA	0	NA	NA	NA	NA	NA	NA	0
W581	W58.1 Residential institution	XX	4	NA	NA	NA	NA	NA	NA	0	NA	NA	NA	NA	NA	NA	0
C796	C79.6 Secondary malignant neoplasm of ovary	II	4	NA	NA	NA	NA	NA	NA	0	NA	NA	NA	NA	NA	NA	3
W582	W58.2 School, other institution and public administrative area	XX	4	NA	NA	NA	NA	NA	NA	0	NA	NA	NA	NA	NA	NA	0
W583	W58.3 Sports and athletics area	XX	4	NA	NA	NA	NA	NA	NA	0	NA	NA	NA	NA	NA	NA	0
W584	W58.4 Street and highway	XX	4	NA	NA	NA	NA	NA	NA	0	NA	NA	NA	NA	NA	NA	0
W585	W58.5 Trade and service area	XX	4	NA	NA	NA	NA	NA	NA	0	NA	NA	NA	NA	NA	NA	0
W586	W58.6 Industrial and construction area	XX	4	NA	NA	NA	NA	NA	NA	0	NA	NA	NA	NA	NA	NA	0
W587	W58.7 Farm	XX	4	NA	NA	NA	NA	NA	NA	0	NA	NA	NA	NA	NA	NA	0
W588	W58.8 Other specified place	XX	4	NA	NA	NA	NA	NA	NA	0	NA	NA	NA	NA	NA	NA	0
W589	W58.9 Unspecified place	XX	4	NA	NA	NA	NA	NA	NA	0	NA	NA	NA	NA	NA	NA	0
W59	W59 Bitten or crushed by other reptiles	XX	3	NA	NA	NA	NA	NA	NA	0	NA	NA	NA	NA	NA	NA	0
W590	W59.0 Home	XX	4	NA	NA	NA	NA	NA	NA	0	NA	NA	NA	NA	NA	NA	0
C797	C79.7 Secondary malignant neoplasm of adrenal gland	II	4	NA	NA	NA	NA	NA	NA	1	NA	NA	NA	NA	NA	NA	0
W591	W59.1 Residential institution	XX	4	NA	NA	NA	NA	NA	NA	0	NA	NA	NA	NA	NA	NA	0
W592	W59.2 School, other institution and public administrative area	XX	4	NA	NA	NA	NA	NA	NA	0	NA	NA	NA	NA	NA	NA	0
W593	W59.3 Sports and athletics area	XX	4	NA	NA	NA	NA	NA	NA	0	NA	NA	NA	NA	NA	NA	0
W594	W59.4 Street and highway	XX	4	NA	NA	NA	NA	NA	NA	0	NA	NA	NA	NA	NA	NA	0
W595	W59.5 Trade and service area	XX	4	NA	NA	NA	NA	NA	NA	0	NA	NA	NA	NA	NA	NA	0
W596	W59.6 Industrial and construction area	XX	4	NA	NA	NA	NA	NA	NA	0	NA	NA	NA	NA	NA	NA	0
W597	W59.7 Farm	XX	4	NA	NA	NA	NA	NA	NA	0	NA	NA	NA	NA	NA	NA	0
W598	W59.8 Other specified place	XX	4	NA	NA	NA	NA	NA	NA	0	NA	NA	NA	NA	NA	NA	0
W599	W59.9 Unspecified place	XX	4	NA	NA	NA	NA	NA	NA	0	NA	NA	NA	NA	NA	NA	0
W60	W60 Contact with plant thorns and spines and sharp leaves	XX	3	NA	NA	NA	NA	NA	NA	5	NA	NA	NA	NA	NA	NA	2
C798	C79.8 Secondary malignant neoplasm of other specified sites	II	4	0.317006	0.136989	5.02e-17	5624.06	34.637	0.803133	10	0.638432	0.138559	0.00120111	0.536626	0.808074	0.441127	12
W600	W60.0 Home	XX	4	NA	NA	NA	NA	NA	NA	2	NA	NA	NA	NA	NA	NA	1
W601	W60.1 Residential institution	XX	4	NA	NA	NA	NA	NA	NA	0	NA	NA	NA	NA	NA	NA	0
W602	W60.2 School, other institution and public administrative area	XX	4	NA	NA	NA	NA	NA	NA	0	NA	NA	NA	NA	NA	NA	0
W603	W60.3 Sports and athletics area	XX	4	NA	NA	NA	NA	NA	NA	1	NA	NA	NA	NA	NA	NA	0
W604	W60.4 Street and highway	XX	4	NA	NA	NA	NA	NA	NA	0	NA	NA	NA	NA	NA	NA	0
W605	W60.5 Trade and service area	XX	4	NA	NA	NA	NA	NA	NA	0	NA	NA	NA	NA	NA	NA	0
W606	W60.6 Industrial and construction area	XX	4	NA	NA	NA	NA	NA	NA	0	NA	NA	NA	NA	NA	NA	0
W607	W60.7 Farm	XX	4	NA	NA	NA	NA	NA	NA	0	NA	NA	NA	NA	NA	NA	0
W608	W60.8 Other specified place	XX	4	NA	NA	NA	NA	NA	NA	0	NA	NA	NA	NA	NA	NA	0
W609	W60.9 Unspecified place	XX	4	NA	NA	NA	NA	NA	NA	2	NA	NA	NA	NA	NA	NA	1
C799	C79.9 Secondary malignant neoplasm, unspecified site	II	4	NA	NA	NA	NA	NA	NA	0	NA	NA	NA	NA	NA	NA	0
W64	W64 Exposure to other and unspecified animate mechanical forces	XX	3	NA	NA	NA	NA	NA	NA	3	NA	NA	NA	NA	NA	NA	2
W640	W64.0 Home	XX	4	NA	NA	NA	NA	NA	NA	0	NA	NA	NA	NA	NA	NA	1
W641	W64.1 Residential institution	XX	4	NA	NA	NA	NA	NA	NA	0	NA	NA	NA	NA	NA	NA	0
W642	W64.2 School, other institution and public administrative area	XX	4	NA	NA	NA	NA	NA	NA	0	NA	NA	NA	NA	NA	NA	1
W643	W64.3 Sports and athletics area	XX	4	NA	NA	NA	NA	NA	NA	0	NA	NA	NA	NA	NA	NA	0
W644	W64.4 Street and highway	XX	4	NA	NA	NA	NA	NA	NA	0	NA	NA	NA	NA	NA	NA	0
W645	W64.5 Trade and service area	XX	4	NA	NA	NA	NA	NA	NA	0	NA	NA	NA	NA	NA	NA	0
W646	W64.6 Industrial and construction area	XX	4	NA	NA	NA	NA	NA	NA	0	NA	NA	NA	NA	NA	NA	0
W647	W64.7 Farm	XX	4	NA	NA	NA	NA	NA	NA	1	NA	NA	NA	NA	NA	NA	0
W648	W64.8 Other specified place	XX	4	NA	NA	NA	NA	NA	NA	1	NA	NA	NA	NA	NA	NA	0
C80	C80 Malignant neoplasm without specification of site	II	3	0.317262	0.137002	5.31e-17	0.548032	0.280262	0.0318788	71	0.638405	0.138559	0.0011998	1.36942	0.37921	0.407066	77
W649	W64.9 Unspecified place	XX	4	NA	NA	NA	NA	NA	NA	1	NA	NA	NA	NA	NA	NA	0
W65	W65 Drowning and submersion while in bath-tub	XX	3	NA	NA	NA	NA	NA	NA	0	NA	NA	NA	NA	NA	NA	0
W650	W65.0 Home	XX	4	NA	NA	NA	NA	NA	NA	0	NA	NA	NA	NA	NA	NA	0
W651	W65.1 Residential institution	XX	4	NA	NA	NA	NA	NA	NA	0	NA	NA	NA	NA	NA	NA	0
W652	W65.2 School, other institution and public administrative area	XX	4	NA	NA	NA	NA	NA	NA	0	NA	NA	NA	NA	NA	NA	0
W653	W65.3 Sports and athletics area	XX	4	NA	NA	NA	NA	NA	NA	0	NA	NA	NA	NA	NA	NA	0
W654	W65.4 Street and highway	XX	4	NA	NA	NA	NA	NA	NA	0	NA	NA	NA	NA	NA	NA	0
W655	W65.5 Trade and service area	XX	4	NA	NA	NA	NA	NA	NA	0	NA	NA	NA	NA	NA	NA	0
W656	W65.6 Industrial and construction area	XX	4	NA	NA	NA	NA	NA	NA	0	NA	NA	NA	NA	NA	NA	0
W657	W65.7 Farm	XX	4	NA	NA	NA	NA	NA	NA	0	NA	NA	NA	NA	NA	NA	0
C800	C80.0 Malignant neoplasm, primary site unknown, so stated	II	4	NA	NA	NA	NA	NA	NA	0	NA	NA	NA	NA	NA	NA	1
A279	A27.9 Leptospirosis, unspecified	I	4	0.316804	0.13699	4.83e-17	0.577816	1.23835	0.657817	5	NA	NA	NA	NA	NA	NA	1
W658	W65.8 Other specified place	XX	4	NA	NA	NA	NA	NA	NA	0	NA	NA	NA	NA	NA	NA	0
W659	W65.9 Unspecified place	XX	4	NA	NA	NA	NA	NA	NA	0	NA	NA	NA	NA	NA	NA	0
W66	W66 Drowning and submersion following fall into bath-tub	XX	3	NA	NA	NA	NA	NA	NA	1	NA	NA	NA	NA	NA	NA	1
W660	W66.0 Home	XX	4	NA	NA	NA	NA	NA	NA	1	NA	NA	NA	NA	NA	NA	1
W661	W66.1 Residential institution	XX	4	NA	NA	NA	NA	NA	NA	0	NA	NA	NA	NA	NA	NA	0
W662	W66.2 School, other institution and public administrative area	XX	4	NA	NA	NA	NA	NA	NA	0	NA	NA	NA	NA	NA	NA	0
W663	W66.3 Sports and athletics area	XX	4	NA	NA	NA	NA	NA	NA	0	NA	NA	NA	NA	NA	NA	0
W664	W66.4 Street and highway	XX	4	NA	NA	NA	NA	NA	NA	0	NA	NA	NA	NA	NA	NA	0
W665	W66.5 Trade and service area	XX	4	NA	NA	NA	NA	NA	NA	0	NA	NA	NA	NA	NA	NA	0
W666	W66.6 Industrial and construction area	XX	4	NA	NA	NA	NA	NA	NA	0	NA	NA	NA	NA	NA	NA	0
C809	C80.9 Malignant neoplasm, unspecified	II	4	NA	NA	NA	NA	NA	NA	2	NA	NA	NA	NA	NA	NA	1
W667	W66.7 Farm	XX	4	NA	NA	NA	NA	NA	NA	0	NA	NA	NA	NA	NA	NA	0
W668	W66.8 Other specified place	XX	4	NA	NA	NA	NA	NA	NA	0	NA	NA	NA	NA	NA	NA	0
W669	W66.9 Unspecified place	XX	4	NA	NA	NA	NA	NA	NA	0	NA	NA	NA	NA	NA	NA	0
W67	W67 Drowning and submersion while in swimming-pool	XX	3	NA	NA	NA	NA	NA	NA	0	NA	NA	NA	NA	NA	NA	0
W670	W67.0 Home	XX	4	NA	NA	NA	NA	NA	NA	0	NA	NA	NA	NA	NA	NA	0
W671	W67.1 Residential institution	XX	4	NA	NA	NA	NA	NA	NA	0	NA	NA	NA	NA	NA	NA	0
W672	W67.2 School, other institution and public administrative area	XX	4	NA	NA	NA	NA	NA	NA	0	NA	NA	NA	NA	NA	NA	0
W673	W67.3 Sports and athletics area	XX	4	NA	NA	NA	NA	NA	NA	0	NA	NA	NA	NA	NA	NA	0
W674	W67.4 Street and highway	XX	4	NA	NA	NA	NA	NA	NA	0	NA	NA	NA	NA	NA	NA	0
W675	W67.5 Trade and service area	XX	4	NA	NA	NA	NA	NA	NA	0	NA	NA	NA	NA	NA	NA	0
C81	C81 Hodgkin's disease	II	3	0.317496	0.136998	5.55e-17	0.644496	0.194843	0.0241604	135	0.638041	0.13856	0.00118271	0.930936	0.256232	0.780017	102
W676	W67.6 Industrial and construction area	XX	4	NA	NA	NA	NA	NA	NA	0	NA	NA	NA	NA	NA	NA	0
W677	W67.7 Farm	XX	4	NA	NA	NA	NA	NA	NA	0	NA	NA	NA	NA	NA	NA	0
W678	W67.8 Other specified place	XX	4	NA	NA	NA	NA	NA	NA	0	NA	NA	NA	NA	NA	NA	0
W679	W67.9 Unspecified place	XX	4	NA	NA	NA	NA	NA	NA	0	NA	NA	NA	NA	NA	NA	0
W68	W68 Drowning and submersion following fall into swimming-pool	XX	3	NA	NA	NA	NA	NA	NA	0	NA	NA	NA	NA	NA	NA	0
W680	W68.0 Home	XX	4	NA	NA	NA	NA	NA	NA	0	NA	NA	NA	NA	NA	NA	0
W681	W68.1 Residential institution	XX	4	NA	NA	NA	NA	NA	NA	0	NA	NA	NA	NA	NA	NA	0
W682	W68.2 School, other institution and public administrative area	XX	4	NA	NA	NA	NA	NA	NA	0	NA	NA	NA	NA	NA	NA	0
W683	W68.3 Sports and athletics area	XX	4	NA	NA	NA	NA	NA	NA	0	NA	NA	NA	NA	NA	NA	0
W684	W68.4 Street and highway	XX	4	NA	NA	NA	NA	NA	NA	0	NA	NA	NA	NA	NA	NA	0
C810	C81.0 Lymphocytic predominance	II	4	0.317061	0.136991	5.07e-17	0.524125	0.414687	0.119266	27	0.6384	0.138559	0.0011996	1.31761	1.08605	0.799522	11
W685	W68.5 Trade and service area	XX	4	NA	NA	NA	NA	NA	NA	0	NA	NA	NA	NA	NA	NA	0
W686	W68.6 Industrial and construction area	XX	4	NA	NA	NA	NA	NA	NA	0	NA	NA	NA	NA	NA	NA	0
W687	W68.7 Farm	XX	4	NA	NA	NA	NA	NA	NA	0	NA	NA	NA	NA	NA	NA	0
W688	W68.8 Other specified place	XX	4	NA	NA	NA	NA	NA	NA	0	NA	NA	NA	NA	NA	NA	0
W689	W68.9 Unspecified place	XX	4	NA	NA	NA	NA	NA	NA	0	NA	NA	NA	NA	NA	NA	0
W69	W69 Drowning and submersion while in natural water	XX	3	NA	NA	NA	NA	NA	NA	1	NA	NA	NA	NA	NA	NA	2
W690	W69.0 Home	XX	4	NA	NA	NA	NA	NA	NA	0	NA	NA	NA	NA	NA	NA	0
W691	W69.1 Residential institution	XX	4	NA	NA	NA	NA	NA	NA	0	NA	NA	NA	NA	NA	NA	0
W692	W69.2 School, other institution and public administrative area	XX	4	NA	NA	NA	NA	NA	NA	0	NA	NA	NA	NA	NA	NA	0
W693	W69.3 Sports and athletics area	XX	4	NA	NA	NA	NA	NA	NA	0	NA	NA	NA	NA	NA	NA	0
C811	C81.1 Nodular sclerosis	II	4	0.317007	0.13699	5.02e-17	0.852949	0.33811	0.638051	50	0.638191	0.13856	0.00118974	1.00678	0.362134	0.985104	53
W694	W69.4 Street and highway	XX	4	NA	NA	NA	NA	NA	NA	0	NA	NA	NA	NA	NA	NA	0
W695	W69.5 Trade and service area	XX	4	NA	NA	NA	NA	NA	NA	0	NA	NA	NA	NA	NA	NA	0
W696	W69.6 Industrial and construction area	XX	4	NA	NA	NA	NA	NA	NA	0	NA	NA	NA	NA	NA	NA	0
W697	W69.7 Farm	XX	4	NA	NA	NA	NA	NA	NA	0	NA	NA	NA	NA	NA	NA	0
W698	W69.8 Other specified place	XX	4	NA	NA	NA	NA	NA	NA	1	NA	NA	NA	NA	NA	NA	2
W699	W69.9 Unspecified place	XX	4	NA	NA	NA	NA	NA	NA	0	NA	NA	NA	NA	NA	NA	0
W70	W70 Drowning and submersion following fall into natural water	XX	3	NA	NA	NA	NA	NA	NA	0	NA	NA	NA	NA	NA	NA	0
W700	W70.0 Home	XX	4	NA	NA	NA	NA	NA	NA	0	NA	NA	NA	NA	NA	NA	0
W701	W70.1 Residential institution	XX	4	NA	NA	NA	NA	NA	NA	0	NA	NA	NA	NA	NA	NA	0
W702	W70.2 School, other institution and public administrative area	XX	4	NA	NA	NA	NA	NA	NA	0	NA	NA	NA	NA	NA	NA	0
C812	C81.2 Mixed cellularity	II	4	0.31682	0.13699	4.84e-17	0.486203	0.49122	0.142094	21	0.638647	0.138561	0.00121151	9770.1	35.6135	0.796433	11
W703	W70.3 Sports and athletics area	XX	4	NA	NA	NA	NA	NA	NA	0	NA	NA	NA	NA	NA	NA	0
W704	W70.4 Street and highway	XX	4	NA	NA	NA	NA	NA	NA	0	NA	NA	NA	NA	NA	NA	0
W705	W70.5 Trade and service area	XX	4	NA	NA	NA	NA	NA	NA	0	NA	NA	NA	NA	NA	NA	0
W706	W70.6 Industrial and construction area	XX	4	NA	NA	NA	NA	NA	NA	0	NA	NA	NA	NA	NA	NA	0
W707	W70.7 Farm	XX	4	NA	NA	NA	NA	NA	NA	0	NA	NA	NA	NA	NA	NA	0
W708	W70.8 Other specified place	XX	4	NA	NA	NA	NA	NA	NA	0	NA	NA	NA	NA	NA	NA	0
W7089	W70.89 Drowning and submersion following fall into natural water: Other specified places: During unspecified activity	XX	5	NA	NA	NA	NA	NA	NA	0	NA	NA	NA	NA	NA	NA	0
W709	W70.9 Unspecified place	XX	4	NA	NA	NA	NA	NA	NA	0	NA	NA	NA	NA	NA	NA	0
W73	W73 Other specified drowning and submersion	XX	3	NA	NA	NA	NA	NA	NA	0	NA	NA	NA	NA	NA	NA	1
W730	W73.0 Home	XX	4	NA	NA	NA	NA	NA	NA	0	NA	NA	NA	NA	NA	NA	0
C813	C81.3 Lymphocytic depletion	II	4	NA	NA	NA	NA	NA	NA	1	NA	NA	NA	NA	NA	NA	0
W731	W73.1 Residential institution	XX	4	NA	NA	NA	NA	NA	NA	0	NA	NA	NA	NA	NA	NA	0
W732	W73.2 School, other institution and public administrative area	XX	4	NA	NA	NA	NA	NA	NA	0	NA	NA	NA	NA	NA	NA	0
W733	W73.3 Sports and athletics area	XX	4	NA	NA	NA	NA	NA	NA	0	NA	NA	NA	NA	NA	NA	0
W734	W73.4 Street and highway	XX	4	NA	NA	NA	NA	NA	NA	0	NA	NA	NA	NA	NA	NA	0
W735	W73.5 Trade and service area	XX	4	NA	NA	NA	NA	NA	NA	0	NA	NA	NA	NA	NA	NA	0
W736	W73.6 Industrial and construction area	XX	4	NA	NA	NA	NA	NA	NA	0	NA	NA	NA	NA	NA	NA	0
W737	W73.7 Farm	XX	4	NA	NA	NA	NA	NA	NA	0	NA	NA	NA	NA	NA	NA	0
W738	W73.8 Other specified place	XX	4	NA	NA	NA	NA	NA	NA	0	NA	NA	NA	NA	NA	NA	1
W7380	W73.80 Other specified drowning and submersion; Other specified places ;While engaged in sports activity	XX	5	NA	NA	NA	NA	NA	NA	0	NA	NA	NA	NA	NA	NA	1
W739	W73.9 Unspecified place	XX	4	NA	NA	NA	NA	NA	NA	0	NA	NA	NA	NA	NA	NA	0
C814	C81.4 Lymphocyte-rich classical Hodgkin lymphoma	II	4	NA	NA	NA	NA	NA	NA	0	NA	NA	NA	NA	NA	NA	0
W74	W74 Unspecified drowning and submersion	XX	3	NA	NA	NA	NA	NA	NA	2	NA	NA	NA	NA	NA	NA	0
W740	W74.0 Home	XX	4	NA	NA	NA	NA	NA	NA	0	NA	NA	NA	NA	NA	NA	0
W741	W74.1 Residential institution	XX	4	NA	NA	NA	NA	NA	NA	0	NA	NA	NA	NA	NA	NA	0
W742	W74.2 School, other institution and public administrative area	XX	4	NA	NA	NA	NA	NA	NA	0	NA	NA	NA	NA	NA	NA	0
W743	W74.3 Sports and athletics area	XX	4	NA	NA	NA	NA	NA	NA	0	NA	NA	NA	NA	NA	NA	0
W744	W74.4 Street and highway	XX	4	NA	NA	NA	NA	NA	NA	0	NA	NA	NA	NA	NA	NA	0
W745	W74.5 Trade and service area	XX	4	NA	NA	NA	NA	NA	NA	0	NA	NA	NA	NA	NA	NA	0
W746	W74.6 Industrial and construction area	XX	4	NA	NA	NA	NA	NA	NA	0	NA	NA	NA	NA	NA	NA	0
W747	W74.7 Farm	XX	4	NA	NA	NA	NA	NA	NA	0	NA	NA	NA	NA	NA	NA	0
W748	W74.8 Other specified place	XX	4	NA	NA	NA	NA	NA	NA	0	NA	NA	NA	NA	NA	NA	0
C817	C81.7 Other Hodgkin's disease	II	4	NA	NA	NA	NA	NA	NA	1	NA	NA	NA	NA	NA	NA	0
W749	W74.9 Unspecified place	XX	4	NA	NA	NA	NA	NA	NA	2	NA	NA	NA	NA	NA	NA	0
W75	W75 Accidental suffocation and strangulation in bed	XX	3	NA	NA	NA	NA	NA	NA	0	NA	NA	NA	NA	NA	NA	0
W750	W75.0 Home	XX	4	NA	NA	NA	NA	NA	NA	0	NA	NA	NA	NA	NA	NA	0
W751	W75.1 Residential institution	XX	4	NA	NA	NA	NA	NA	NA	0	NA	NA	NA	NA	NA	NA	0
W752	W75.2 School, other institution and public administrative area	XX	4	NA	NA	NA	NA	NA	NA	0	NA	NA	NA	NA	NA	NA	0
W753	W75.3 Sports and athletics area	XX	4	NA	NA	NA	NA	NA	NA	0	NA	NA	NA	NA	NA	NA	0
W754	W75.4 Street and highway	XX	4	NA	NA	NA	NA	NA	NA	0	NA	NA	NA	NA	NA	NA	0
W755	W75.5 Trade and service area	XX	4	NA	NA	NA	NA	NA	NA	0	NA	NA	NA	NA	NA	NA	0
W756	W75.6 Industrial and construction area	XX	4	NA	NA	NA	NA	NA	NA	0	NA	NA	NA	NA	NA	NA	0
W757	W75.7 Farm	XX	4	NA	NA	NA	NA	NA	NA	0	NA	NA	NA	NA	NA	NA	0
C819	C81.9 Hodgkin's disease, unspecified	II	4	0.317254	0.136993	5.28e-17	0.54752	0.360172	0.0944421	40	0.638031	0.138561	0.00118229	0.483646	0.428313	0.089893	28
W758	W75.8 Other specified place	XX	4	NA	NA	NA	NA	NA	NA	0	NA	NA	NA	NA	NA	NA	0
W759	W75.9 Unspecified place	XX	4	NA	NA	NA	NA	NA	NA	0	NA	NA	NA	NA	NA	NA	0
W76	W76 Other accidental hanging and strangulation	XX	3	NA	NA	NA	NA	NA	NA	0	NA	NA	NA	NA	NA	NA	0
W760	W76.0 Home	XX	4	NA	NA	NA	NA	NA	NA	0	NA	NA	NA	NA	NA	NA	0
W761	W76.1 Residential institution	XX	4	NA	NA	NA	NA	NA	NA	0	NA	NA	NA	NA	NA	NA	0
W762	W76.2 School, other institution and public administrative area	XX	4	NA	NA	NA	NA	NA	NA	0	NA	NA	NA	NA	NA	NA	0
W763	W76.3 Sports and athletics area	XX	4	NA	NA	NA	NA	NA	NA	0	NA	NA	NA	NA	NA	NA	0
W764	W76.4 Street and highway	XX	4	NA	NA	NA	NA	NA	NA	0	NA	NA	NA	NA	NA	NA	0
W765	W76.5 Trade and service area	XX	4	NA	NA	NA	NA	NA	NA	0	NA	NA	NA	NA	NA	NA	0
W766	W76.6 Industrial and construction area	XX	4	NA	NA	NA	NA	NA	NA	0	NA	NA	NA	NA	NA	NA	0
C82	C82 Follicular [nodular] non-Hodgkin's lymphoma	II	3	0.316649	0.137004	4.71e-17	0.810784	0.178226	0.239238	203	0.638297	0.138563	0.00119505	0.934799	0.210727	0.749	181
A28	A28 Other zoonotic bacterial diseases, not elsewhere classified	I	3	0.316893	0.136989	4.9e-17	0.560618	0.856709	0.499352	7	0.638259	0.138562	0.00119315	0.201827	0.64414	0.0129747	10
W767	W76.7 Farm	XX	4	NA	NA	NA	NA	NA	NA	0	NA	NA	NA	NA	NA	NA	0
W768	W76.8 Other specified place	XX	4	NA	NA	NA	NA	NA	NA	0	NA	NA	NA	NA	NA	NA	0
W769	W76.9 Unspecified place	XX	4	NA	NA	NA	NA	NA	NA	0	NA	NA	NA	NA	NA	NA	0
W77	W77 Threat to breathing due to cave-in, falling earth and other substances	XX	3	NA	NA	NA	NA	NA	NA	0	NA	NA	NA	NA	NA	NA	0
W770	W77.0 Home	XX	4	NA	NA	NA	NA	NA	NA	0	NA	NA	NA	NA	NA	NA	0
W771	W77.1 Residential institution	XX	4	NA	NA	NA	NA	NA	NA	0	NA	NA	NA	NA	NA	NA	0
W772	W77.2 School, other institution and public administrative area	XX	4	NA	NA	NA	NA	NA	NA	0	NA	NA	NA	NA	NA	NA	0
W773	W77.3 Sports and athletics area	XX	4	NA	NA	NA	NA	NA	NA	0	NA	NA	NA	NA	NA	NA	0
W774	W77.4 Street and highway	XX	4	NA	NA	NA	NA	NA	NA	0	NA	NA	NA	NA	NA	NA	0
W775	W77.5 Trade and service area	XX	4	NA	NA	NA	NA	NA	NA	0	NA	NA	NA	NA	NA	NA	0
C820	C82.0 Small cleaved cell, follicular	II	4	0.31683	0.136989	4.84e-17	0.671247	0.595432	0.503202	16	0.638127	0.138559	0.00118666	1.38104	0.760923	0.671368	18
W776	W77.6 Industrial and construction area	XX	4	NA	NA	NA	NA	NA	NA	0	NA	NA	NA	NA	NA	NA	0
W777	W77.7 Farm	XX	4	NA	NA	NA	NA	NA	NA	0	NA	NA	NA	NA	NA	NA	0
W778	W77.8 Other specified place	XX	4	NA	NA	NA	NA	NA	NA	0	NA	NA	NA	NA	NA	NA	0
W779	W77.9 Unspecified place	XX	4	NA	NA	NA	NA	NA	NA	0	NA	NA	NA	NA	NA	NA	0
W78	W78 Inhalation of gastric contents	XX	3	0.316833	0.136989	4.85e-17	0.163726	1.42277	0.203422	4	NA	NA	NA	NA	NA	NA	3
W780	W78.0 Home	XX	4	NA	NA	NA	NA	NA	NA	0	NA	NA	NA	NA	NA	NA	2
W781	W78.1 Residential institution	XX	4	NA	NA	NA	NA	NA	NA	0	NA	NA	NA	NA	NA	NA	1
W782	W78.2 School, other institution and public administrative area	XX	4	NA	NA	NA	NA	NA	NA	2	NA	NA	NA	NA	NA	NA	0
W783	W78.3 Sports and athletics area	XX	4	NA	NA	NA	NA	NA	NA	0	NA	NA	NA	NA	NA	NA	0
W784	W78.4 Street and highway	XX	4	NA	NA	NA	NA	NA	NA	0	NA	NA	NA	NA	NA	NA	0
C821	C82.1 Mixed small cleaved and large cell, follicular	II	4	0.316549	0.137	4.61e-17	0.608381	0.458938	0.278881	29	0.638361	0.138562	0.00119799	0.880358	0.425968	0.764828	41
W785	W78.5 Trade and service area	XX	4	NA	NA	NA	NA	NA	NA	0	NA	NA	NA	NA	NA	NA	0
W786	W78.6 Industrial and construction area	XX	4	NA	NA	NA	NA	NA	NA	0	NA	NA	NA	NA	NA	NA	0
W787	W78.7 Farm	XX	4	NA	NA	NA	NA	NA	NA	0	NA	NA	NA	NA	NA	NA	0
W788	W78.8 Other specified place	XX	4	NA	NA	NA	NA	NA	NA	0	NA	NA	NA	NA	NA	NA	0
W789	W78.9 Unspecified place	XX	4	NA	NA	NA	NA	NA	NA	2	NA	NA	NA	NA	NA	NA	0
W79	W79 Inhalation and ingestion of food causing obstruction of respiratory tract	XX	3	0.316736	0.137008	4.8e-17	1.4649	0.644188	0.553407	21	0.639027	0.138573	0.00123114	0.502008	0.814403	0.397448	12
W790	W79.0 Home	XX	4	0.316949	0.136988	4.96e-17	4.9228	41.7841	0.969572	4	0.639092	0.138574	0.00123442	0.072572	1.26409	0.0379734	6
W7904	W79.04 Inhalation and ingestion of food causing obstruction of respiratory tract; Home; While resting, sleeping, eating or engaging in other vital activities	XX	5	NA	NA	NA	NA	NA	NA	1	NA	NA	NA	NA	NA	NA	1
W7909	W79.09 Inhalation and ingestion of food causing obstruction of respiratory tract, Home , During unspecified activity	XX	5	NA	NA	NA	NA	NA	NA	0	NA	NA	NA	NA	NA	NA	1
W791	W79.1 Residential institution	XX	4	NA	NA	NA	NA	NA	NA	0	NA	NA	NA	NA	NA	NA	0
C822	C82.2 Large cell, follicular	II	4	0.316907	0.136988	4.92e-17	0.527416	0.514444	0.213644	21	0.638371	0.138561	0.00119835	0.640765	0.793811	0.575	19
W792	W79.2 School, other institution and public administrative area	XX	4	NA	NA	NA	NA	NA	NA	3	NA	NA	NA	NA	NA	NA	0
W793	W79.3 Sports and athletics area	XX	4	NA	NA	NA	NA	NA	NA	0	NA	NA	NA	NA	NA	NA	0
W794	W79.4 Street and highway	XX	4	NA	NA	NA	NA	NA	NA	0	NA	NA	NA	NA	NA	NA	0
W795	W79.5 Trade and service area	XX	4	NA	NA	NA	NA	NA	NA	0	NA	NA	NA	NA	NA	NA	0
W796	W79.6 Industrial and construction area	XX	4	NA	NA	NA	NA	NA	NA	0	NA	NA	NA	NA	NA	NA	0
W797	W79.7 Farm	XX	4	NA	NA	NA	NA	NA	NA	0	NA	NA	NA	NA	NA	NA	0
W798	W79.8 Other specified place	XX	4	NA	NA	NA	NA	NA	NA	0	NA	NA	NA	NA	NA	NA	0
W799	W79.9 Unspecified place	XX	4	0.317132	0.13699	5.14e-17	2.19079	1.07594	0.466056	14	NA	NA	NA	NA	NA	NA	6
W7994	W79.94 Inhalation and ingestion of food causing obstruction of respiratory tract; Unspecified place ;While resting, sleeping, eating or engaging in other vital activities	XX	5	NA	NA	NA	NA	NA	NA	1	NA	NA	NA	NA	NA	NA	0
W7999	W79.99 Inhalation and ingestion of food causing obstruction of respiratory tract; Unspecified place ;During unspecified activity	XX	5	NA	NA	NA	NA	NA	NA	0	NA	NA	NA	NA	NA	NA	1
C823	C82.3 Follicular lymphoma grade IIIa	II	4	NA	NA	NA	NA	NA	NA	0	NA	NA	NA	NA	NA	NA	0
W80	W80 Inhalation and ingestion of other objects causing obstruction of respiratory tract	XX	3	NA	NA	NA	NA	NA	NA	5	NA	NA	NA	NA	NA	NA	2
W800	W80.0 Home	XX	4	NA	NA	NA	NA	NA	NA	1	NA	NA	NA	NA	NA	NA	0
W801	W80.1 Residential institution	XX	4	NA	NA	NA	NA	NA	NA	0	NA	NA	NA	NA	NA	NA	0
W802	W80.2 School, other institution and public administrative area	XX	4	NA	NA	NA	NA	NA	NA	2	NA	NA	NA	NA	NA	NA	0
W803	W80.3 Sports and athletics area	XX	4	NA	NA	NA	NA	NA	NA	1	NA	NA	NA	NA	NA	NA	0
W804	W80.4 Street and highway	XX	4	NA	NA	NA	NA	NA	NA	0	NA	NA	NA	NA	NA	NA	0
W805	W80.5 Trade and service area	XX	4	NA	NA	NA	NA	NA	NA	0	NA	NA	NA	NA	NA	NA	0
W806	W80.6 Industrial and construction area	XX	4	NA	NA	NA	NA	NA	NA	0	NA	NA	NA	NA	NA	NA	0
W807	W80.7 Farm	XX	4	NA	NA	NA	NA	NA	NA	0	NA	NA	NA	NA	NA	NA	0
W808	W80.8 Other specified place	XX	4	NA	NA	NA	NA	NA	NA	0	NA	NA	NA	NA	NA	NA	0
C824	C82.4 Follicular lymphoma grade IIIb	II	4	NA	NA	NA	NA	NA	NA	0	NA	NA	NA	NA	NA	NA	0
W809	W80.9 Unspecified place	XX	4	NA	NA	NA	NA	NA	NA	1	NA	NA	NA	NA	NA	NA	2
W81	W81 Confined to or trapped in a low-oxygen environment	XX	3	NA	NA	NA	NA	NA	NA	0	NA	NA	NA	NA	NA	NA	0
W810	W81.0 Home	XX	4	NA	NA	NA	NA	NA	NA	0	NA	NA	NA	NA	NA	NA	0
W811	W81.1 Residential institution	XX	4	NA	NA	NA	NA	NA	NA	0	NA	NA	NA	NA	NA	NA	0
W812	W81.2 School, other institution and public administrative area	XX	4	NA	NA	NA	NA	NA	NA	0	NA	NA	NA	NA	NA	NA	0
W813	W81.3 Sports and athletics area	XX	4	NA	NA	NA	NA	NA	NA	0	NA	NA	NA	NA	NA	NA	0
W814	W81.4 Street and highway	XX	4	NA	NA	NA	NA	NA	NA	0	NA	NA	NA	NA	NA	NA	0
W815	W81.5 Trade and service area	XX	4	NA	NA	NA	NA	NA	NA	0	NA	NA	NA	NA	NA	NA	0
W816	W81.6 Industrial and construction area	XX	4	NA	NA	NA	NA	NA	NA	0	NA	NA	NA	NA	NA	NA	0
W817	W81.7 Farm	XX	4	NA	NA	NA	NA	NA	NA	0	NA	NA	NA	NA	NA	NA	0
C825	C82.5 Diffuse follicle centre lymphoma	II	4	NA	NA	NA	NA	NA	NA	0	NA	NA	NA	NA	NA	NA	0
W818	W81.8 Other specified place	XX	4	NA	NA	NA	NA	NA	NA	0	NA	NA	NA	NA	NA	NA	0
W819	W81.9 Unspecified place	XX	4	NA	NA	NA	NA	NA	NA	0	NA	NA	NA	NA	NA	NA	0
W83	W83 Other specified threats to breathing	XX	3	NA	NA	NA	NA	NA	NA	0	NA	NA	NA	NA	NA	NA	0
W830	W83.0 Home	XX	4	NA	NA	NA	NA	NA	NA	0	NA	NA	NA	NA	NA	NA	0
W831	W83.1 Residential institution	XX	4	NA	NA	NA	NA	NA	NA	0	NA	NA	NA	NA	NA	NA	0
W832	W83.2 School, other institution and public administrative area	XX	4	NA	NA	NA	NA	NA	NA	0	NA	NA	NA	NA	NA	NA	0
W833	W83.3 Sports and athletics area	XX	4	NA	NA	NA	NA	NA	NA	0	NA	NA	NA	NA	NA	NA	0
W834	W83.4 Street and highway	XX	4	NA	NA	NA	NA	NA	NA	0	NA	NA	NA	NA	NA	NA	0
W835	W83.5 Trade and service area	XX	4	NA	NA	NA	NA	NA	NA	0	NA	NA	NA	NA	NA	NA	0
W836	W83.6 Industrial and construction area	XX	4	NA	NA	NA	NA	NA	NA	0	NA	NA	NA	NA	NA	NA	0
C826	C82.6 Cutaneous follicle centre lymphoma	II	4	NA	NA	NA	NA	NA	NA	0	NA	NA	NA	NA	NA	NA	0
W837	W83.7 Farm	XX	4	NA	NA	NA	NA	NA	NA	0	NA	NA	NA	NA	NA	NA	0
W838	W83.8 Other specified place	XX	4	NA	NA	NA	NA	NA	NA	0	NA	NA	NA	NA	NA	NA	0
W839	W83.9 Unspecified place	XX	4	NA	NA	NA	NA	NA	NA	0	NA	NA	NA	NA	NA	NA	0
W84	W84 Unspecified threat to breathing	XX	3	NA	NA	NA	NA	NA	NA	4	NA	NA	NA	NA	NA	NA	2
W840	W84.0 Home	XX	4	NA	NA	NA	NA	NA	NA	1	NA	NA	NA	NA	NA	NA	0
W841	W84.1 Residential institution	XX	4	NA	NA	NA	NA	NA	NA	0	NA	NA	NA	NA	NA	NA	0
W842	W84.2 School, other institution and public administrative area	XX	4	NA	NA	NA	NA	NA	NA	1	NA	NA	NA	NA	NA	NA	0
W843	W84.3 Sports and athletics area	XX	4	NA	NA	NA	NA	NA	NA	0	NA	NA	NA	NA	NA	NA	0
W844	W84.4 Street and highway	XX	4	NA	NA	NA	NA	NA	NA	0	NA	NA	NA	NA	NA	NA	0
W845	W84.5 Trade and service area	XX	4	NA	NA	NA	NA	NA	NA	0	NA	NA	NA	NA	NA	NA	0
C827	C82.7 Other types of follicular non-Hodgkin's lymphoma	II	4	0.316873	0.136989	4.89e-17	0.29421	0.682932	0.0732156	13	0.638345	0.138559	0.00119699	0.859165	0.804691	0.850377	11
W846	W84.6 Industrial and construction area	XX	4	NA	NA	NA	NA	NA	NA	0	NA	NA	NA	NA	NA	NA	0
W847	W84.7 Farm	XX	4	NA	NA	NA	NA	NA	NA	0	NA	NA	NA	NA	NA	NA	0
W848	W84.8 Other specified place	XX	4	NA	NA	NA	NA	NA	NA	0	NA	NA	NA	NA	NA	NA	0
W849	W84.9 Unspecified place	XX	4	NA	NA	NA	NA	NA	NA	2	NA	NA	NA	NA	NA	NA	2
W85	W85 Exposure to electric transmission lines	XX	3	NA	NA	NA	NA	NA	NA	1	NA	NA	NA	NA	NA	NA	0
W850	W85.0 Home	XX	4	NA	NA	NA	NA	NA	NA	0	NA	NA	NA	NA	NA	NA	0
W851	W85.1 Residential institution	XX	4	NA	NA	NA	NA	NA	NA	0	NA	NA	NA	NA	NA	NA	0
W852	W85.2 School, other institution and public administrative area	XX	4	NA	NA	NA	NA	NA	NA	0	NA	NA	NA	NA	NA	NA	0
W853	W85.3 Sports and athletics area	XX	4	NA	NA	NA	NA	NA	NA	0	NA	NA	NA	NA	NA	NA	0
W854	W85.4 Street and highway	XX	4	NA	NA	NA	NA	NA	NA	1	NA	NA	NA	NA	NA	NA	0
C829	C82.9 Follicular non-Hodgkin's lymphoma, unspecified	II	4	0.316941	0.137	4.98e-17	1.04828	0.243962	0.846752	126	0.638231	0.138563	0.00119194	0.879949	0.289183	0.658308	93
W8542	W85.42 Exposure to electric transmission lines; Street and highway;While working for income	XX	5	NA	NA	NA	NA	NA	NA	1	NA	NA	NA	NA	NA	NA	0
W855	W85.5 Trade and service area	XX	4	NA	NA	NA	NA	NA	NA	0	NA	NA	NA	NA	NA	NA	0
W856	W85.6 Industrial and construction area	XX	4	NA	NA	NA	NA	NA	NA	0	NA	NA	NA	NA	NA	NA	0
W857	W85.7 Farm	XX	4	NA	NA	NA	NA	NA	NA	0	NA	NA	NA	NA	NA	NA	0
W858	W85.8 Other specified place	XX	4	NA	NA	NA	NA	NA	NA	0	NA	NA	NA	NA	NA	NA	0
W859	W85.9 Unspecified place	XX	4	NA	NA	NA	NA	NA	NA	0	NA	NA	NA	NA	NA	NA	0
W86	W86 Exposure to other specified electric current	XX	3	NA	NA	NA	NA	NA	NA	2	NA	NA	NA	NA	NA	NA	0
W860	W86.0 Home	XX	4	NA	NA	NA	NA	NA	NA	1	NA	NA	NA	NA	NA	NA	0
W8609	W86.09 Exposure to other specified electric current; Home; During unspecified activity	XX	5	NA	NA	NA	NA	NA	NA	0	NA	NA	NA	NA	NA	NA	0
W861	W86.1 Residential institution	XX	4	NA	NA	NA	NA	NA	NA	0	NA	NA	NA	NA	NA	NA	0
C83	C83 Diffuse non-Hodgkin's lymphoma	II	3	0.316868	0.136994	4.89e-17	0.890144	0.120762	0.335223	468	0.638436	0.13856	0.00120137	0.982029	0.16021	0.909881	315
A280	A28.0 Pasteurellosis	I	4	0.316968	0.136988	4.98e-17	0.638029	1.18366	0.704209	6	0.638264	0.138562	0.00119345	0.194354	0.719471	0.0227997	8
W862	W86.2 School, other institution and public administrative area	XX	4	NA	NA	NA	NA	NA	NA	0	NA	NA	NA	NA	NA	NA	0
W863	W86.3 Sports and athletics area	XX	4	NA	NA	NA	NA	NA	NA	0	NA	NA	NA	NA	NA	NA	0
W864	W86.4 Street and highway	XX	4	NA	NA	NA	NA	NA	NA	0	NA	NA	NA	NA	NA	NA	0
W865	W86.5 Trade and service area	XX	4	NA	NA	NA	NA	NA	NA	0	NA	NA	NA	NA	NA	NA	0
W866	W86.6 Industrial and construction area	XX	4	NA	NA	NA	NA	NA	NA	1	NA	NA	NA	NA	NA	NA	0
W867	W86.7 Farm	XX	4	NA	NA	NA	NA	NA	NA	0	NA	NA	NA	NA	NA	NA	0
W868	W86.8 Other specified place	XX	4	NA	NA	NA	NA	NA	NA	0	NA	NA	NA	NA	NA	NA	0
W869	W86.9 Unspecified place	XX	4	NA	NA	NA	NA	NA	NA	0	NA	NA	NA	NA	NA	NA	0
W87	W87 Exposure to unspecified electric current	XX	3	NA	NA	NA	NA	NA	NA	3	NA	NA	NA	NA	NA	NA	0
W870	W87.0 Home	XX	4	NA	NA	NA	NA	NA	NA	0	NA	NA	NA	NA	NA	NA	0
C830	C83.0 Small cell (diffuse)	II	4	0.317002	0.13699	5.01e-17	1.3811	0.443427	0.466518	44	0.638384	0.138559	0.00119881	1.48776	0.61626	0.519158	35
W871	W87.1 Residential institution	XX	4	NA	NA	NA	NA	NA	NA	0	NA	NA	NA	NA	NA	NA	0
W872	W87.2 School, other institution and public administrative area	XX	4	NA	NA	NA	NA	NA	NA	0	NA	NA	NA	NA	NA	NA	0
W873	W87.3 Sports and athletics area	XX	4	NA	NA	NA	NA	NA	NA	0	NA	NA	NA	NA	NA	NA	0
W874	W87.4 Street and highway	XX	4	NA	NA	NA	NA	NA	NA	0	NA	NA	NA	NA	NA	NA	0
W875	W87.5 Trade and service area	XX	4	NA	NA	NA	NA	NA	NA	0	NA	NA	NA	NA	NA	NA	0
W876	W87.6 Industrial and construction area	XX	4	NA	NA	NA	NA	NA	NA	0	NA	NA	NA	NA	NA	NA	0
W877	W87.7 Farm	XX	4	NA	NA	NA	NA	NA	NA	0	NA	NA	NA	NA	NA	NA	0
W878	W87.8 Other specified place	XX	4	NA	NA	NA	NA	NA	NA	0	NA	NA	NA	NA	NA	NA	0
W879	W87.9 Unspecified place	XX	4	NA	NA	NA	NA	NA	NA	3	NA	NA	NA	NA	NA	NA	0
W8799	W87.99 Exposure to unspecified electric current; Unspecified place ;During unspecified activity	XX	5	NA	NA	NA	NA	NA	NA	0	NA	NA	NA	NA	NA	NA	0
C831	C83.1 Small cleaved cell (diffuse)	II	4	NA	NA	NA	NA	NA	NA	4	NA	NA	NA	NA	NA	NA	1
W88	W88 Exposure to ionising radiation	XX	3	NA	NA	NA	NA	NA	NA	0	NA	NA	NA	NA	NA	NA	0
W880	W88.0 Home	XX	4	NA	NA	NA	NA	NA	NA	0	NA	NA	NA	NA	NA	NA	0
W881	W88.1 Residential institution	XX	4	NA	NA	NA	NA	NA	NA	0	NA	NA	NA	NA	NA	NA	0
W882	W88.2 School, other institution and public administrative area	XX	4	NA	NA	NA	NA	NA	NA	0	NA	NA	NA	NA	NA	NA	0
W883	W88.3 Sports and athletics area	XX	4	NA	NA	NA	NA	NA	NA	0	NA	NA	NA	NA	NA	NA	0
W884	W88.4 Street and highway	XX	4	NA	NA	NA	NA	NA	NA	0	NA	NA	NA	NA	NA	NA	0
W885	W88.5 Trade and service area	XX	4	NA	NA	NA	NA	NA	NA	0	NA	NA	NA	NA	NA	NA	0
W886	W88.6 Industrial and construction area	XX	4	NA	NA	NA	NA	NA	NA	0	NA	NA	NA	NA	NA	NA	0
W887	W88.7 Farm	XX	4	NA	NA	NA	NA	NA	NA	0	NA	NA	NA	NA	NA	NA	0
W888	W88.8 Other specified place	XX	4	NA	NA	NA	NA	NA	NA	0	NA	NA	NA	NA	NA	NA	0
C832	C83.2 Mixed small and large cell (diffuse)	II	4	NA	NA	NA	NA	NA	NA	0	NA	NA	NA	NA	NA	NA	0
W889	W88.9 Unspecified place	XX	4	NA	NA	NA	NA	NA	NA	0	NA	NA	NA	NA	NA	NA	0
W89	W89 Exposure to man-made visible and ultraviolet light	XX	3	NA	NA	NA	NA	NA	NA	0	NA	NA	NA	NA	NA	NA	0
W890	W89.0 Home	XX	4	NA	NA	NA	NA	NA	NA	0	NA	NA	NA	NA	NA	NA	0
W891	W89.1 Residential institution	XX	4	NA	NA	NA	NA	NA	NA	0	NA	NA	NA	NA	NA	NA	0
W892	W89.2 School, other institution and public administrative area	XX	4	NA	NA	NA	NA	NA	NA	0	NA	NA	NA	NA	NA	NA	0
W893	W89.3 Sports and athletics area	XX	4	NA	NA	NA	NA	NA	NA	0	NA	NA	NA	NA	NA	NA	0
W894	W89.4 Street and highway	XX	4	NA	NA	NA	NA	NA	NA	0	NA	NA	NA	NA	NA	NA	0
W895	W89.5 Trade and service area	XX	4	NA	NA	NA	NA	NA	NA	0	NA	NA	NA	NA	NA	NA	0
W896	W89.6 Industrial and construction area	XX	4	NA	NA	NA	NA	NA	NA	0	NA	NA	NA	NA	NA	NA	0
W897	W89.7 Farm	XX	4	NA	NA	NA	NA	NA	NA	0	NA	NA	NA	NA	NA	NA	0
C833	C83.3 Large cell (diffuse)	II	4	0.316884	0.136993	4.91e-17	0.874516	0.147398	0.362993	317	0.638556	0.138561	0.00120723	0.929196	0.184229	0.690182	227
W898	W89.8 Other specified place	XX	4	NA	NA	NA	NA	NA	NA	0	NA	NA	NA	NA	NA	NA	0
W899	W89.9 Unspecified place	XX	4	NA	NA	NA	NA	NA	NA	0	NA	NA	NA	NA	NA	NA	0
W90	W90 Exposure to other nonionising radiation	XX	3	NA	NA	NA	NA	NA	NA	0	NA	NA	NA	NA	NA	NA	1
W900	W90.0 Home	XX	4	NA	NA	NA	NA	NA	NA	0	NA	NA	NA	NA	NA	NA	0
W901	W90.1 Residential institution	XX	4	NA	NA	NA	NA	NA	NA	0	NA	NA	NA	NA	NA	NA	0
W902	W90.2 School, other institution and public administrative area	XX	4	NA	NA	NA	NA	NA	NA	0	NA	NA	NA	NA	NA	NA	1
W903	W90.3 Sports and athletics area	XX	4	NA	NA	NA	NA	NA	NA	0	NA	NA	NA	NA	NA	NA	0
W904	W90.4 Street and highway	XX	4	NA	NA	NA	NA	NA	NA	0	NA	NA	NA	NA	NA	NA	0
W905	W90.5 Trade and service area	XX	4	NA	NA	NA	NA	NA	NA	0	NA	NA	NA	NA	NA	NA	0
W906	W90.6 Industrial and construction area	XX	4	NA	NA	NA	NA	NA	NA	0	NA	NA	NA	NA	NA	NA	0
C834	C83.4 Immunoblastic (diffuse)	II	4	NA	NA	NA	NA	NA	NA	6	NA	NA	NA	NA	NA	NA	1
W907	W90.7 Farm	XX	4	NA	NA	NA	NA	NA	NA	0	NA	NA	NA	NA	NA	NA	0
W908	W90.8 Other specified place	XX	4	NA	NA	NA	NA	NA	NA	0	NA	NA	NA	NA	NA	NA	0
W909	W90.9 Unspecified place	XX	4	NA	NA	NA	NA	NA	NA	0	NA	NA	NA	NA	NA	NA	0
W91	W91 Exposure to unspecified type of radiation	XX	3	NA	NA	NA	NA	NA	NA	0	NA	NA	NA	NA	NA	NA	0
W910	W91.0 Home	XX	4	NA	NA	NA	NA	NA	NA	0	NA	NA	NA	NA	NA	NA	0
W911	W91.1 Residential institution	XX	4	NA	NA	NA	NA	NA	NA	0	NA	NA	NA	NA	NA	NA	0
W912	W91.2 School, other institution and public administrative area	XX	4	NA	NA	NA	NA	NA	NA	0	NA	NA	NA	NA	NA	NA	0
W913	W91.3 Sports and athletics area	XX	4	NA	NA	NA	NA	NA	NA	0	NA	NA	NA	NA	NA	NA	0
W914	W91.4 Street and highway	XX	4	NA	NA	NA	NA	NA	NA	0	NA	NA	NA	NA	NA	NA	0
W915	W91.5 Trade and service area	XX	4	NA	NA	NA	NA	NA	NA	0	NA	NA	NA	NA	NA	NA	0
C835	C83.5 Lymphoblastic (diffuse)	II	4	NA	NA	NA	NA	NA	NA	2	NA	NA	NA	NA	NA	NA	0
W916	W91.6 Industrial and construction area	XX	4	NA	NA	NA	NA	NA	NA	0	NA	NA	NA	NA	NA	NA	0
W917	W91.7 Farm	XX	4	NA	NA	NA	NA	NA	NA	0	NA	NA	NA	NA	NA	NA	0
W918	W91.8 Other specified place	XX	4	NA	NA	NA	NA	NA	NA	0	NA	NA	NA	NA	NA	NA	0
W919	W91.9 Unspecified place	XX	4	NA	NA	NA	NA	NA	NA	0	NA	NA	NA	NA	NA	NA	0
W92	W92 Exposure to excessive heat of man-made origin	XX	3	NA	NA	NA	NA	NA	NA	0	NA	NA	NA	NA	NA	NA	0
W920	W92.0 Home	XX	4	NA	NA	NA	NA	NA	NA	0	NA	NA	NA	NA	NA	NA	0
W921	W92.1 Residential institution	XX	4	NA	NA	NA	NA	NA	NA	0	NA	NA	NA	NA	NA	NA	0
W922	W92.2 School, other institution and public administrative area	XX	4	NA	NA	NA	NA	NA	NA	0	NA	NA	NA	NA	NA	NA	0
W923	W92.3 Sports and athletics area	XX	4	NA	NA	NA	NA	NA	NA	0	NA	NA	NA	NA	NA	NA	0
W924	W92.4 Street and highway	XX	4	NA	NA	NA	NA	NA	NA	0	NA	NA	NA	NA	NA	NA	0
C836	C83.6 Undifferentiated (diffuse)	II	4	NA	NA	NA	NA	NA	NA	0	NA	NA	NA	NA	NA	NA	0
W925	W92.5 Trade and service area	XX	4	NA	NA	NA	NA	NA	NA	0	NA	NA	NA	NA	NA	NA	0
W926	W92.6 Industrial and construction area	XX	4	NA	NA	NA	NA	NA	NA	0	NA	NA	NA	NA	NA	NA	0
W927	W92.7 Farm	XX	4	NA	NA	NA	NA	NA	NA	0	NA	NA	NA	NA	NA	NA	0
W928	W92.8 Other specified place	XX	4	NA	NA	NA	NA	NA	NA	0	NA	NA	NA	NA	NA	NA	0
W929	W92.9 Unspecified place	XX	4	NA	NA	NA	NA	NA	NA	0	NA	NA	NA	NA	NA	NA	0
W93	W93 Exposure to excessive cold of man-made origin	XX	3	NA	NA	NA	NA	NA	NA	1	NA	NA	NA	NA	NA	NA	0
W930	W93.0 Home	XX	4	NA	NA	NA	NA	NA	NA	1	NA	NA	NA	NA	NA	NA	0
W931	W93.1 Residential institution	XX	4	NA	NA	NA	NA	NA	NA	0	NA	NA	NA	NA	NA	NA	0
W932	W93.2 School, other institution and public administrative area	XX	4	NA	NA	NA	NA	NA	NA	0	NA	NA	NA	NA	NA	NA	0
W933	W93.3 Sports and athletics area	XX	4	NA	NA	NA	NA	NA	NA	0	NA	NA	NA	NA	NA	NA	0
C837	C83.7 Burkitt's tumour	II	4	0.316933	0.136989	4.95e-17	0.524177	0.513887	0.208775	18	NA	NA	NA	NA	NA	NA	3
W934	W93.4 Street and highway	XX	4	NA	NA	NA	NA	NA	NA	0	NA	NA	NA	NA	NA	NA	0
W935	W93.5 Trade and service area	XX	4	NA	NA	NA	NA	NA	NA	0	NA	NA	NA	NA	NA	NA	0
W936	W93.6 Industrial and construction area	XX	4	NA	NA	NA	NA	NA	NA	0	NA	NA	NA	NA	NA	NA	0
W937	W93.7 Farm	XX	4	NA	NA	NA	NA	NA	NA	0	NA	NA	NA	NA	NA	NA	0
W938	W93.8 Other specified place	XX	4	NA	NA	NA	NA	NA	NA	0	NA	NA	NA	NA	NA	NA	0
W939	W93.9 Unspecified place	XX	4	NA	NA	NA	NA	NA	NA	1	NA	NA	NA	NA	NA	NA	0
W94	W94 Exposure to high and low air pressure and changes in air pressure	XX	3	NA	NA	NA	NA	NA	NA	3	NA	NA	NA	NA	NA	NA	0
W940	W94.0 Home	XX	4	NA	NA	NA	NA	NA	NA	0	NA	NA	NA	NA	NA	NA	0
W941	W94.1 Residential institution	XX	4	NA	NA	NA	NA	NA	NA	0	NA	NA	NA	NA	NA	NA	0
W942	W94.2 School, other institution and public administrative area	XX	4	NA	NA	NA	NA	NA	NA	0	NA	NA	NA	NA	NA	NA	0
C838	C83.8 Other types of diffuse non-Hodgkin's lymphoma	II	4	0.316808	0.136987	4.82e-17	0.908906	0.315293	0.76194	77	0.638133	0.138559	0.00118695	0.835323	0.419379	0.667884	45
W943	W94.3 Sports and athletics area	XX	4	NA	NA	NA	NA	NA	NA	0	NA	NA	NA	NA	NA	NA	0
W944	W94.4 Street and highway	XX	4	NA	NA	NA	NA	NA	NA	0	NA	NA	NA	NA	NA	NA	0
W945	W94.5 Trade and service area	XX	4	NA	NA	NA	NA	NA	NA	0	NA	NA	NA	NA	NA	NA	0
W946	W94.6 Industrial and construction area	XX	4	NA	NA	NA	NA	NA	NA	0	NA	NA	NA	NA	NA	NA	0
W947	W94.7 Farm	XX	4	NA	NA	NA	NA	NA	NA	0	NA	NA	NA	NA	NA	NA	0
W948	W94.8 Other specified place	XX	4	NA	NA	NA	NA	NA	NA	3	NA	NA	NA	NA	NA	NA	0
W949	W94.9 Unspecified place	XX	4	NA	NA	NA	NA	NA	NA	0	NA	NA	NA	NA	NA	NA	0
W99	W99 Exposure to other and unspecified man-made environmental factors	XX	3	NA	NA	NA	NA	NA	NA	1	NA	NA	NA	NA	NA	NA	0
W990	W99.0 Home	XX	4	NA	NA	NA	NA	NA	NA	0	NA	NA	NA	NA	NA	NA	0
W991	W99.1 Residential institution	XX	4	NA	NA	NA	NA	NA	NA	0	NA	NA	NA	NA	NA	NA	0
C839	C83.9 Diffuse non-Hodgkin's lymphoma, unspecified	II	4	0.316765	0.136988	4.78e-17	0.116743	1.27417	0.091868	6	0.638234	0.138559	0.00119166	0.281972	1.4175	0.371811	4
A281	A28.1 Cat-scratch disease	I	4	NA	NA	NA	NA	NA	NA	0	NA	NA	NA	NA	NA	NA	2
W992	W99.2 School, other institution and public administrative area	XX	4	NA	NA	NA	NA	NA	NA	0	NA	NA	NA	NA	NA	NA	0
W993	W99.3 Sports and athletics area	XX	4	NA	NA	NA	NA	NA	NA	0	NA	NA	NA	NA	NA	NA	0
W994	W99.4 Street and highway	XX	4	NA	NA	NA	NA	NA	NA	0	NA	NA	NA	NA	NA	NA	0
W995	W99.5 Trade and service area	XX	4	NA	NA	NA	NA	NA	NA	0	NA	NA	NA	NA	NA	NA	0
W996	W99.6 Industrial and construction area	XX	4	NA	NA	NA	NA	NA	NA	0	NA	NA	NA	NA	NA	NA	0
W997	W99.7 Farm	XX	4	NA	NA	NA	NA	NA	NA	0	NA	NA	NA	NA	NA	NA	0
W998	W99.8 Other specified place	XX	4	NA	NA	NA	NA	NA	NA	0	NA	NA	NA	NA	NA	NA	0
W999	W99.9 Unspecified place	XX	4	NA	NA	NA	NA	NA	NA	1	NA	NA	NA	NA	NA	NA	0
W9999	W99.99 Exposure to other and unspecified man-made environmental factors, Unspecified place , During unspecified activity	XX	5	NA	NA	NA	NA	NA	NA	1	NA	NA	NA	NA	NA	NA	0
X00	X00 Exposure to uncontrolled fire in building or structure	XX	3	NA	NA	NA	NA	NA	NA	1	NA	NA	NA	NA	NA	NA	2
C84	C84 Peripheral and cutaneous T-cell lymphomas	II	3	0.317004	0.136986	5.01e-17	1.58829	0.342359	0.176571	84	0.6383	0.138565	0.00119542	1.25052	0.49284	0.650102	56
X000	X00.0 Home	XX	4	NA	NA	NA	NA	NA	NA	1	NA	NA	NA	NA	NA	NA	2
X001	X00.1 Residential institution	XX	4	NA	NA	NA	NA	NA	NA	0	NA	NA	NA	NA	NA	NA	0
X002	X00.2 School, other institution and public administrative area	XX	4	NA	NA	NA	NA	NA	NA	0	NA	NA	NA	NA	NA	NA	0
X003	X00.3 Sports and athletics area	XX	4	NA	NA	NA	NA	NA	NA	0	NA	NA	NA	NA	NA	NA	0
X004	X00.4 Street and highway	XX	4	NA	NA	NA	NA	NA	NA	0	NA	NA	NA	NA	NA	NA	0
X005	X00.5 Trade and service area	XX	4	NA	NA	NA	NA	NA	NA	0	NA	NA	NA	NA	NA	NA	0
X006	X00.6 Industrial and construction area	XX	4	NA	NA	NA	NA	NA	NA	0	NA	NA	NA	NA	NA	NA	0
X007	X00.7 Farm	XX	4	NA	NA	NA	NA	NA	NA	0	NA	NA	NA	NA	NA	NA	0
X008	X00.8 Other specified place	XX	4	NA	NA	NA	NA	NA	NA	0	NA	NA	NA	NA	NA	NA	0
X009	X00.9 Unspecified place	XX	4	NA	NA	NA	NA	NA	NA	0	NA	NA	NA	NA	NA	NA	0
C840	C84.0 Mycosis fungoides	II	4	0.316999	0.136989	5.01e-17	1.30207	0.54611	0.628855	27	0.638403	0.138569	0.00120074	0.975358	0.78574	0.974668	23
X01	X01 Exposure to uncontrolled fire, not in building or structure	XX	3	NA	NA	NA	NA	NA	NA	1	NA	NA	NA	NA	NA	NA	0
X010	X01.0 Home	XX	4	NA	NA	NA	NA	NA	NA	0	NA	NA	NA	NA	NA	NA	0
X011	X01.1 Residential institution	XX	4	NA	NA	NA	NA	NA	NA	0	NA	NA	NA	NA	NA	NA	0
X012	X01.2 School, other institution and public administrative area	XX	4	NA	NA	NA	NA	NA	NA	0	NA	NA	NA	NA	NA	NA	0
X013	X01.3 Sports and athletics area	XX	4	NA	NA	NA	NA	NA	NA	0	NA	NA	NA	NA	NA	NA	0
X014	X01.4 Street and highway	XX	4	NA	NA	NA	NA	NA	NA	0	NA	NA	NA	NA	NA	NA	0
X015	X01.5 Trade and service area	XX	4	NA	NA	NA	NA	NA	NA	0	NA	NA	NA	NA	NA	NA	0
X016	X01.6 Industrial and construction area	XX	4	NA	NA	NA	NA	NA	NA	0	NA	NA	NA	NA	NA	NA	0
X017	X01.7 Farm	XX	4	NA	NA	NA	NA	NA	NA	0	NA	NA	NA	NA	NA	NA	0
X018	X01.8 Other specified place	XX	4	NA	NA	NA	NA	NA	NA	1	NA	NA	NA	NA	NA	NA	0
C841	C84.1 Sezary's diease	II	4	NA	NA	NA	NA	NA	NA	0	NA	NA	NA	NA	NA	NA	0
X019	X01.9 Unspecified place	XX	4	NA	NA	NA	NA	NA	NA	0	NA	NA	NA	NA	NA	NA	0
X02	X02 Exposure to controlled fire in building or structure	XX	3	NA	NA	NA	NA	NA	NA	1	NA	NA	NA	NA	NA	NA	0
X020	X02.0 Home	XX	4	NA	NA	NA	NA	NA	NA	1	NA	NA	NA	NA	NA	NA	0
X021	X02.1 Residential institution	XX	4	NA	NA	NA	NA	NA	NA	0	NA	NA	NA	NA	NA	NA	0
X022	X02.2 School, other institution and public administrative area	XX	4	NA	NA	NA	NA	NA	NA	0	NA	NA	NA	NA	NA	NA	0
X023	X02.3 Sports and athletics area	XX	4	NA	NA	NA	NA	NA	NA	0	NA	NA	NA	NA	NA	NA	0
X024	X02.4 Street and highway	XX	4	NA	NA	NA	NA	NA	NA	0	NA	NA	NA	NA	NA	NA	0
X025	X02.5 Trade and service area	XX	4	NA	NA	NA	NA	NA	NA	0	NA	NA	NA	NA	NA	NA	0
X026	X02.6 Industrial and construction area	XX	4	NA	NA	NA	NA	NA	NA	0	NA	NA	NA	NA	NA	NA	0
X027	X02.7 Farm	XX	4	NA	NA	NA	NA	NA	NA	0	NA	NA	NA	NA	NA	NA	0
C842	C84.2 T-zone lymphoma	II	4	NA	NA	NA	NA	NA	NA	1	NA	NA	NA	NA	NA	NA	0
X028	X02.8 Other specified place	XX	4	NA	NA	NA	NA	NA	NA	0	NA	NA	NA	NA	NA	NA	0
X029	X02.9 Unspecified place	XX	4	NA	NA	NA	NA	NA	NA	0	NA	NA	NA	NA	NA	NA	0
X03	X03 Exposure to controlled fire, not in building or structure	XX	3	NA	NA	NA	NA	NA	NA	1	NA	NA	NA	NA	NA	NA	0
X030	X03.0 Home	XX	4	NA	NA	NA	NA	NA	NA	1	NA	NA	NA	NA	NA	NA	0
X031	X03.1 Residential institution	XX	4	NA	NA	NA	NA	NA	NA	0	NA	NA	NA	NA	NA	NA	0
X032	X03.2 School, other institution and public administrative area	XX	4	NA	NA	NA	NA	NA	NA	0	NA	NA	NA	NA	NA	NA	0
X033	X03.3 Sports and athletics area	XX	4	NA	NA	NA	NA	NA	NA	0	NA	NA	NA	NA	NA	NA	0
X034	X03.4 Street and highway	XX	4	NA	NA	NA	NA	NA	NA	0	NA	NA	NA	NA	NA	NA	0
X035	X03.5 Trade and service area	XX	4	NA	NA	NA	NA	NA	NA	0	NA	NA	NA	NA	NA	NA	0
X036	X03.6 Industrial and construction area	XX	4	NA	NA	NA	NA	NA	NA	0	NA	NA	NA	NA	NA	NA	0
C843	C84.3 Lymphoepithelioid lymphoma	II	4	NA	NA	NA	NA	NA	NA	1	NA	NA	NA	NA	NA	NA	0
X037	X03.7 Farm	XX	4	NA	NA	NA	NA	NA	NA	0	NA	NA	NA	NA	NA	NA	0
X038	X03.8 Other specified place	XX	4	NA	NA	NA	NA	NA	NA	0	NA	NA	NA	NA	NA	NA	0
X039	X03.9 Unspecified place	XX	4	NA	NA	NA	NA	NA	NA	0	NA	NA	NA	NA	NA	NA	0
X04	X04 Exposure to ignition of highly flammable material	XX	3	NA	NA	NA	NA	NA	NA	2	NA	NA	NA	NA	NA	NA	0
X040	X04.0 Home	XX	4	NA	NA	NA	NA	NA	NA	0	NA	NA	NA	NA	NA	NA	0
X0408	X04.08 Exposure to ignition of highly flammable material; Home; While engaged in other specified activities	XX	5	NA	NA	NA	NA	NA	NA	0	NA	NA	NA	NA	NA	NA	0
X041	X04.1 Residential institution	XX	4	NA	NA	NA	NA	NA	NA	0	NA	NA	NA	NA	NA	NA	0
X042	X04.2 School, other institution and public administrative area	XX	4	NA	NA	NA	NA	NA	NA	0	NA	NA	NA	NA	NA	NA	0
X043	X04.3 Sports and athletics area	XX	4	NA	NA	NA	NA	NA	NA	0	NA	NA	NA	NA	NA	NA	0
X044	X04.4 Street and highway	XX	4	NA	NA	NA	NA	NA	NA	0	NA	NA	NA	NA	NA	NA	0
C844	C84.4 Peripheral T-cell lymphoma	II	4	0.316904	0.136989	4.92e-17	1.13829	0.564468	0.818505	34	0.637754	0.13856	0.00116929	0.399461	1.22872	0.45517	17
X045	X04.5 Trade and service area	XX	4	NA	NA	NA	NA	NA	NA	0	NA	NA	NA	NA	NA	NA	0
X046	X04.6 Industrial and construction area	XX	4	NA	NA	NA	NA	NA	NA	1	NA	NA	NA	NA	NA	NA	0
X047	X04.7 Farm	XX	4	NA	NA	NA	NA	NA	NA	0	NA	NA	NA	NA	NA	NA	0
X048	X04.8 Other specified place	XX	4	NA	NA	NA	NA	NA	NA	0	NA	NA	NA	NA	NA	NA	0
X049	X04.9 Unspecified place	XX	4	NA	NA	NA	NA	NA	NA	1	NA	NA	NA	NA	NA	NA	0
X0493	X04.93 Exposure to ignition of highly flammable material; Unspecified place ;While engaged in other types of work	XX	5	NA	NA	NA	NA	NA	NA	0	NA	NA	NA	NA	NA	NA	0
X05	X05 Exposure to ignition or melting of nightwear	XX	3	NA	NA	NA	NA	NA	NA	0	NA	NA	NA	NA	NA	NA	0
X050	X05.0 Home	XX	4	NA	NA	NA	NA	NA	NA	0	NA	NA	NA	NA	NA	NA	0
X051	X05.1 Residential institution	XX	4	NA	NA	NA	NA	NA	NA	0	NA	NA	NA	NA	NA	NA	0
X052	X05.2 School, other institution and public administrative area	XX	4	NA	NA	NA	NA	NA	NA	0	NA	NA	NA	NA	NA	NA	0
C845	C84.5 Other and unspecified T-cell lymphomas	II	4	0.316782	0.136983	4.79e-17	2.59433	0.745436	0.200938	22	0.638327	0.138559	0.00119611	1.09961	0.767717	0.901562	16
X053	X05.3 Sports and athletics area	XX	4	NA	NA	NA	NA	NA	NA	0	NA	NA	NA	NA	NA	NA	0
X054	X05.4 Street and highway	XX	4	NA	NA	NA	NA	NA	NA	0	NA	NA	NA	NA	NA	NA	0
X055	X05.5 Trade and service area	XX	4	NA	NA	NA	NA	NA	NA	0	NA	NA	NA	NA	NA	NA	0
X056	X05.6 Industrial and construction area	XX	4	NA	NA	NA	NA	NA	NA	0	NA	NA	NA	NA	NA	NA	0
X057	X05.7 Farm	XX	4	NA	NA	NA	NA	NA	NA	0	NA	NA	NA	NA	NA	NA	0
X058	X05.8 Other specified place	XX	4	NA	NA	NA	NA	NA	NA	0	NA	NA	NA	NA	NA	NA	0
X059	X05.9 Unspecified place	XX	4	NA	NA	NA	NA	NA	NA	0	NA	NA	NA	NA	NA	NA	0
X06	X06 Exposure to ignition or melting of other clothing and apparel	XX	3	NA	NA	NA	NA	NA	NA	0	NA	NA	NA	NA	NA	NA	2
X060	X06.0 Home	XX	4	NA	NA	NA	NA	NA	NA	0	NA	NA	NA	NA	NA	NA	1
X061	X06.1 Residential institution	XX	4	NA	NA	NA	NA	NA	NA	0	NA	NA	NA	NA	NA	NA	0
C846	C84.6 Anaplastic large cell lymphoma, ALK-positive	II	4	NA	NA	NA	NA	NA	NA	0	NA	NA	NA	NA	NA	NA	0
X062	X06.2 School, other institution and public administrative area	XX	4	NA	NA	NA	NA	NA	NA	0	NA	NA	NA	NA	NA	NA	0
X063	X06.3 Sports and athletics area	XX	4	NA	NA	NA	NA	NA	NA	0	NA	NA	NA	NA	NA	NA	0
X064	X06.4 Street and highway	XX	4	NA	NA	NA	NA	NA	NA	0	NA	NA	NA	NA	NA	NA	0
X065	X06.5 Trade and service area	XX	4	NA	NA	NA	NA	NA	NA	0	NA	NA	NA	NA	NA	NA	1
X066	X06.6 Industrial and construction area	XX	4	NA	NA	NA	NA	NA	NA	0	NA	NA	NA	NA	NA	NA	0
X067	X06.7 Farm	XX	4	NA	NA	NA	NA	NA	NA	0	NA	NA	NA	NA	NA	NA	0
X068	X06.8 Other specified place	XX	4	NA	NA	NA	NA	NA	NA	0	NA	NA	NA	NA	NA	NA	0
X069	X06.9 Unspecified place	XX	4	NA	NA	NA	NA	NA	NA	0	NA	NA	NA	NA	NA	NA	0
X08	X08 Exposure to other specified smoke, fire and flames	XX	3	NA	NA	NA	NA	NA	NA	2	NA	NA	NA	NA	NA	NA	1
X080	X08.0 Home	XX	4	NA	NA	NA	NA	NA	NA	2	NA	NA	NA	NA	NA	NA	1
C847	C84.7 Anaplastic large cell lymphoma, ALK-negative	II	4	NA	NA	NA	NA	NA	NA	0	NA	NA	NA	NA	NA	NA	0
X081	X08.1 Residential institution	XX	4	NA	NA	NA	NA	NA	NA	0	NA	NA	NA	NA	NA	NA	0
X082	X08.2 School, other institution and public administrative area	XX	4	NA	NA	NA	NA	NA	NA	0	NA	NA	NA	NA	NA	NA	0
X083	X08.3 Sports and athletics area	XX	4	NA	NA	NA	NA	NA	NA	0	NA	NA	NA	NA	NA	NA	0
X084	X08.4 Street and highway	XX	4	NA	NA	NA	NA	NA	NA	0	NA	NA	NA	NA	NA	NA	0
X085	X08.5 Trade and service area	XX	4	NA	NA	NA	NA	NA	NA	0	NA	NA	NA	NA	NA	NA	0
X086	X08.6 Industrial and construction area	XX	4	NA	NA	NA	NA	NA	NA	0	NA	NA	NA	NA	NA	NA	0
X087	X08.7 Farm	XX	4	NA	NA	NA	NA	NA	NA	0	NA	NA	NA	NA	NA	NA	0
X088	X08.8 Other specified place	XX	4	NA	NA	NA	NA	NA	NA	0	NA	NA	NA	NA	NA	NA	0
X089	X08.9 Unspecified place	XX	4	NA	NA	NA	NA	NA	NA	0	NA	NA	NA	NA	NA	NA	0
X09	X09 Exposure to unspecified smoke, fire and flames	XX	3	NA	NA	NA	NA	NA	NA	6	NA	NA	NA	NA	NA	NA	3
C848	C84.8 Cutaneous T-cell lymphoma, unspecified	II	4	NA	NA	NA	NA	NA	NA	0	NA	NA	NA	NA	NA	NA	0
A282	A28.2 Extraintestinal yersiniosis	I	4	NA	NA	NA	NA	NA	NA	0	NA	NA	NA	NA	NA	NA	0
X090	X09.0 Home	XX	4	NA	NA	NA	NA	NA	NA	2	NA	NA	NA	NA	NA	NA	1
X091	X09.1 Residential institution	XX	4	NA	NA	NA	NA	NA	NA	0	NA	NA	NA	NA	NA	NA	0
X092	X09.2 School, other institution and public administrative area	XX	4	NA	NA	NA	NA	NA	NA	0	NA	NA	NA	NA	NA	NA	0
X093	X09.3 Sports and athletics area	XX	4	NA	NA	NA	NA	NA	NA	0	NA	NA	NA	NA	NA	NA	0
X094	X09.4 Street and highway	XX	4	NA	NA	NA	NA	NA	NA	0	NA	NA	NA	NA	NA	NA	0
X095	X09.5 Trade and service area	XX	4	NA	NA	NA	NA	NA	NA	0	NA	NA	NA	NA	NA	NA	0
X096	X09.6 Industrial and construction area	XX	4	NA	NA	NA	NA	NA	NA	0	NA	NA	NA	NA	NA	NA	0
X097	X09.7 Farm	XX	4	NA	NA	NA	NA	NA	NA	0	NA	NA	NA	NA	NA	NA	0
X098	X09.8 Other specified place	XX	4	NA	NA	NA	NA	NA	NA	0	NA	NA	NA	NA	NA	NA	1
X099	X09.9 Unspecified place	XX	4	NA	NA	NA	NA	NA	NA	4	NA	NA	NA	NA	NA	NA	1
C849	C84.9 Mature T/NK-cell lymphoma, unspecified	II	4	NA	NA	NA	NA	NA	NA	0	NA	NA	NA	NA	NA	NA	0
X0999	X09.99 Exposure to unspecified smoke, fire and flames: Unspecified place: During unspecified activity	XX	5	NA	NA	NA	NA	NA	NA	0	NA	NA	NA	NA	NA	NA	0
X10	X10 Contact with hot drinks, food, fats and cooking oils	XX	3	NA	NA	NA	NA	NA	NA	4	NA	NA	NA	NA	NA	NA	7
X100	X10.0 Home	XX	4	NA	NA	NA	NA	NA	NA	2	NA	NA	NA	NA	NA	NA	5
X101	X10.1 Residential institution	XX	4	NA	NA	NA	NA	NA	NA	0	NA	NA	NA	NA	NA	NA	0
X102	X10.2 School, other institution and public administrative area	XX	4	NA	NA	NA	NA	NA	NA	0	NA	NA	NA	NA	NA	NA	2
X103	X10.3 Sports and athletics area	XX	4	NA	NA	NA	NA	NA	NA	0	NA	NA	NA	NA	NA	NA	0
X104	X10.4 Street and highway	XX	4	NA	NA	NA	NA	NA	NA	0	NA	NA	NA	NA	NA	NA	0
X105	X10.5 Trade and service area	XX	4	NA	NA	NA	NA	NA	NA	0	NA	NA	NA	NA	NA	NA	0
X106	X10.6 Industrial and construction area	XX	4	NA	NA	NA	NA	NA	NA	0	NA	NA	NA	NA	NA	NA	0
X107	X10.7 Farm	XX	4	NA	NA	NA	NA	NA	NA	0	NA	NA	NA	NA	NA	NA	0
C85	C85 Other and unspecified types of non-Hodgkin's lymphoma	II	3	0.316678	0.136993	4.71e-17	0.839025	0.172905	0.310062	215	0.6383	0.138567	0.00119557	0.725804	0.183397	0.0805619	198
X108	X10.8 Other specified place	XX	4	NA	NA	NA	NA	NA	NA	0	NA	NA	NA	NA	NA	NA	0
X109	X10.9 Unspecified place	XX	4	NA	NA	NA	NA	NA	NA	2	NA	NA	NA	NA	NA	NA	0
X11	X11 Contact with hot tap-water	XX	3	NA	NA	NA	NA	NA	NA	2	NA	NA	NA	NA	NA	NA	2
X110	X11.0 Home	XX	4	NA	NA	NA	NA	NA	NA	2	NA	NA	NA	NA	NA	NA	1
X111	X11.1 Residential institution	XX	4	NA	NA	NA	NA	NA	NA	0	NA	NA	NA	NA	NA	NA	0
X112	X11.2 School, other institution and public administrative area	XX	4	NA	NA	NA	NA	NA	NA	0	NA	NA	NA	NA	NA	NA	0
X113	X11.3 Sports and athletics area	XX	4	NA	NA	NA	NA	NA	NA	0	NA	NA	NA	NA	NA	NA	0
X114	X11.4 Street and highway	XX	4	NA	NA	NA	NA	NA	NA	0	NA	NA	NA	NA	NA	NA	0
X115	X11.5 Trade and service area	XX	4	NA	NA	NA	NA	NA	NA	0	NA	NA	NA	NA	NA	NA	0
X116	X11.6 Industrial and construction area	XX	4	NA	NA	NA	NA	NA	NA	0	NA	NA	NA	NA	NA	NA	0
C850	C85.0 Lymphosarcoma	II	4	NA	NA	NA	NA	NA	NA	0	NA	NA	NA	NA	NA	NA	0
X117	X11.7 Farm	XX	4	NA	NA	NA	NA	NA	NA	0	NA	NA	NA	NA	NA	NA	0
X118	X11.8 Other specified place	XX	4	NA	NA	NA	NA	NA	NA	0	NA	NA	NA	NA	NA	NA	0
X119	X11.9 Unspecified place	XX	4	NA	NA	NA	NA	NA	NA	0	NA	NA	NA	NA	NA	NA	1
X12	X12 Contact with other hot fluids	XX	3	0.316671	0.136989	4.7e-17	0.410126	1.41522	0.528834	5	0.638499	0.13856	0.0012044	1.70335	1.08199	0.62255	10
X120	X12.0 Home	XX	4	NA	NA	NA	NA	NA	NA	3	0.638508	0.13856	0.00120484	5442.17	38.4495	0.822975	6
X121	X12.1 Residential institution	XX	4	NA	NA	NA	NA	NA	NA	0	NA	NA	NA	NA	NA	NA	0
X122	X12.2 School, other institution and public administrative area	XX	4	NA	NA	NA	NA	NA	NA	0	NA	NA	NA	NA	NA	NA	1
X123	X12.3 Sports and athletics area	XX	4	NA	NA	NA	NA	NA	NA	0	NA	NA	NA	NA	NA	NA	0
X124	X12.4 Street and highway	XX	4	NA	NA	NA	NA	NA	NA	0	NA	NA	NA	NA	NA	NA	0
X125	X12.5 Trade and service area	XX	4	NA	NA	NA	NA	NA	NA	0	NA	NA	NA	NA	NA	NA	0
C851	C85.1 B-cell lymphoma, unspecified	II	4	0.316673	0.136989	4.7e-17	0.535463	0.336214	0.0631949	46	0.638196	0.13856	0.00118999	1.04869	0.496737	0.923751	37
X126	X12.6 Industrial and construction area	XX	4	NA	NA	NA	NA	NA	NA	1	NA	NA	NA	NA	NA	NA	0
X1262	X12.62 Contact with other hot fluids; Industrial and construction area ;While working for income	XX	5	NA	NA	NA	NA	NA	NA	1	NA	NA	NA	NA	NA	NA	0
X127	X12.7 Farm	XX	4	NA	NA	NA	NA	NA	NA	0	NA	NA	NA	NA	NA	NA	0
X128	X12.8 Other specified place	XX	4	NA	NA	NA	NA	NA	NA	0	NA	NA	NA	NA	NA	NA	1
X129	X12.9 Unspecified place	XX	4	NA	NA	NA	NA	NA	NA	1	NA	NA	NA	NA	NA	NA	2
X1298	X12.98 Contact with other hot fluids; Unspecified place ;While engaged in other specified activities	XX	5	NA	NA	NA	NA	NA	NA	0	NA	NA	NA	NA	NA	NA	0
X13	X13 Contact with steam and hot vapours	XX	3	NA	NA	NA	NA	NA	NA	1	NA	NA	NA	NA	NA	NA	0
X130	X13.0 Home	XX	4	NA	NA	NA	NA	NA	NA	0	NA	NA	NA	NA	NA	NA	0
X131	X13.1 Residential institution	XX	4	NA	NA	NA	NA	NA	NA	0	NA	NA	NA	NA	NA	NA	0
X132	X13.2 School, other institution and public administrative area	XX	4	NA	NA	NA	NA	NA	NA	0	NA	NA	NA	NA	NA	NA	0
C852	C85.2 Mediastinal (thymic) large B-cell lymphoma	II	4	NA	NA	NA	NA	NA	NA	0	NA	NA	NA	NA	NA	NA	0
X133	X13.3 Sports and athletics area	XX	4	NA	NA	NA	NA	NA	NA	0	NA	NA	NA	NA	NA	NA	0
X134	X13.4 Street and highway	XX	4	NA	NA	NA	NA	NA	NA	0	NA	NA	NA	NA	NA	NA	0
X135	X13.5 Trade and service area	XX	4	NA	NA	NA	NA	NA	NA	0	NA	NA	NA	NA	NA	NA	0
X136	X13.6 Industrial and construction area	XX	4	NA	NA	NA	NA	NA	NA	1	NA	NA	NA	NA	NA	NA	0
X137	X13.7 Farm	XX	4	NA	NA	NA	NA	NA	NA	0	NA	NA	NA	NA	NA	NA	0
X138	X13.8 Other specified place	XX	4	NA	NA	NA	NA	NA	NA	0	NA	NA	NA	NA	NA	NA	0
X139	X13.9 Unspecified place	XX	4	NA	NA	NA	NA	NA	NA	0	NA	NA	NA	NA	NA	NA	0
X14	X14 Contact with hot air and gases	XX	3	NA	NA	NA	NA	NA	NA	0	NA	NA	NA	NA	NA	NA	0
X140	X14.0 Home	XX	4	NA	NA	NA	NA	NA	NA	0	NA	NA	NA	NA	NA	NA	0
X141	X14.1 Residential institution	XX	4	NA	NA	NA	NA	NA	NA	0	NA	NA	NA	NA	NA	NA	0
C857	C85.7 Other specified types of non-Hodgkin's lymphoma	II	4	0.316914	0.13699	4.93e-17	1.0247	0.427366	0.954462	41	0.638568	0.138562	0.00120782	0.635783	0.306589	0.139617	69
X142	X14.2 School, other institution and public administrative area	XX	4	NA	NA	NA	NA	NA	NA	0	NA	NA	NA	NA	NA	NA	0
X143	X14.3 Sports and athletics area	XX	4	NA	NA	NA	NA	NA	NA	0	NA	NA	NA	NA	NA	NA	0
X144	X14.4 Street and highway	XX	4	NA	NA	NA	NA	NA	NA	0	NA	NA	NA	NA	NA	NA	0
X145	X14.5 Trade and service area	XX	4	NA	NA	NA	NA	NA	NA	0	NA	NA	NA	NA	NA	NA	0
X146	X14.6 Industrial and construction area	XX	4	NA	NA	NA	NA	NA	NA	0	NA	NA	NA	NA	NA	NA	0
X147	X14.7 Farm	XX	4	NA	NA	NA	NA	NA	NA	0	NA	NA	NA	NA	NA	NA	0
X148	X14.8 Other specified place	XX	4	NA	NA	NA	NA	NA	NA	0	NA	NA	NA	NA	NA	NA	0
X149	X14.9 Unspecified place	XX	4	NA	NA	NA	NA	NA	NA	0	NA	NA	NA	NA	NA	NA	0
X15	X15 Contact with hot household appliances	XX	3	NA	NA	NA	NA	NA	NA	2	NA	NA	NA	NA	NA	NA	3
X150	X15.0 Home	XX	4	NA	NA	NA	NA	NA	NA	2	NA	NA	NA	NA	NA	NA	2
C859	C85.9 Non-Hodgkin's lymphoma, unspecified type	II	4	0.316948	0.136989	4.96e-17	0.896751	0.228248	0.633042	129	0.63802	0.138567	0.00118242	0.66764	0.254062	0.111792	96
X1503	X15.03 Contact with hot household appliances; Home; While engaged in other types of work	XX	5	NA	NA	NA	NA	NA	NA	0	NA	NA	NA	NA	NA	NA	1
X151	X15.1 Residential institution	XX	4	NA	NA	NA	NA	NA	NA	0	NA	NA	NA	NA	NA	NA	0
X152	X15.2 School, other institution and public administrative area	XX	4	NA	NA	NA	NA	NA	NA	0	NA	NA	NA	NA	NA	NA	0
X153	X15.3 Sports and athletics area	XX	4	NA	NA	NA	NA	NA	NA	0	NA	NA	NA	NA	NA	NA	0
X154	X15.4 Street and highway	XX	4	NA	NA	NA	NA	NA	NA	0	NA	NA	NA	NA	NA	NA	0
X155	X15.5 Trade and service area	XX	4	NA	NA	NA	NA	NA	NA	0	NA	NA	NA	NA	NA	NA	0
X156	X15.6 Industrial and construction area	XX	4	NA	NA	NA	NA	NA	NA	0	NA	NA	NA	NA	NA	NA	0
X157	X15.7 Farm	XX	4	NA	NA	NA	NA	NA	NA	0	NA	NA	NA	NA	NA	NA	0
X158	X15.8 Other specified place	XX	4	NA	NA	NA	NA	NA	NA	0	NA	NA	NA	NA	NA	NA	0
X159	X15.9 Unspecified place	XX	4	NA	NA	NA	NA	NA	NA	0	NA	NA	NA	NA	NA	NA	1
C86	C86 Other specified types of T/NK-cell lymphoma	II	3	NA	NA	NA	NA	NA	NA	0	NA	NA	NA	NA	NA	NA	0
X16	X16 Contact with hot heating appliances, radiators and pipes	XX	3	NA	NA	NA	NA	NA	NA	2	NA	NA	NA	NA	NA	NA	2
X160	X16.0 Home	XX	4	NA	NA	NA	NA	NA	NA	2	NA	NA	NA	NA	NA	NA	1
X161	X16.1 Residential institution	XX	4	NA	NA	NA	NA	NA	NA	0	NA	NA	NA	NA	NA	NA	0
X162	X16.2 School, other institution and public administrative area	XX	4	NA	NA	NA	NA	NA	NA	0	NA	NA	NA	NA	NA	NA	0
X163	X16.3 Sports and athletics area	XX	4	NA	NA	NA	NA	NA	NA	0	NA	NA	NA	NA	NA	NA	0
X164	X16.4 Street and highway	XX	4	NA	NA	NA	NA	NA	NA	0	NA	NA	NA	NA	NA	NA	0
X165	X16.5 Trade and service area	XX	4	NA	NA	NA	NA	NA	NA	0	NA	NA	NA	NA	NA	NA	0
X166	X16.6 Industrial and construction area	XX	4	NA	NA	NA	NA	NA	NA	0	NA	NA	NA	NA	NA	NA	0
X167	X16.7 Farm	XX	4	NA	NA	NA	NA	NA	NA	0	NA	NA	NA	NA	NA	NA	0
X168	X16.8 Other specified place	XX	4	NA	NA	NA	NA	NA	NA	0	NA	NA	NA	NA	NA	NA	0
C860	C86.0 Extranodal NK/T-cell lymphoma, nasal type	II	4	NA	NA	NA	NA	NA	NA	0	NA	NA	NA	NA	NA	NA	0
X169	X16.9 Unspecified place	XX	4	NA	NA	NA	NA	NA	NA	0	NA	NA	NA	NA	NA	NA	1
X17	X17 Contact with hot engines, machinery and tools	XX	3	NA	NA	NA	NA	NA	NA	0	NA	NA	NA	NA	NA	NA	0
X170	X17.0 Home	XX	4	NA	NA	NA	NA	NA	NA	0	NA	NA	NA	NA	NA	NA	0
X171	X17.1 Residential institution	XX	4	NA	NA	NA	NA	NA	NA	0	NA	NA	NA	NA	NA	NA	0
X172	X17.2 School, other institution and public administrative area	XX	4	NA	NA	NA	NA	NA	NA	0	NA	NA	NA	NA	NA	NA	0
X173	X17.3 Sports and athletics area	XX	4	NA	NA	NA	NA	NA	NA	0	NA	NA	NA	NA	NA	NA	0
X174	X17.4 Street and highway	XX	4	NA	NA	NA	NA	NA	NA	0	NA	NA	NA	NA	NA	NA	0
X175	X17.5 Trade and service area	XX	4	NA	NA	NA	NA	NA	NA	0	NA	NA	NA	NA	NA	NA	0
X176	X17.6 Industrial and construction area	XX	4	NA	NA	NA	NA	NA	NA	0	NA	NA	NA	NA	NA	NA	0
X177	X17.7 Farm	XX	4	NA	NA	NA	NA	NA	NA	0	NA	NA	NA	NA	NA	NA	0
C861	C86.1 Hepatosplenic T-cell lymphoma	II	4	NA	NA	NA	NA	NA	NA	0	NA	NA	NA	NA	NA	NA	0
A288	A28.8 Other specified zoonotic bacterial diseases, not elsewhere classified	I	4	NA	NA	NA	NA	NA	NA	1	NA	NA	NA	NA	NA	NA	0
X178	X17.8 Other specified place	XX	4	NA	NA	NA	NA	NA	NA	0	NA	NA	NA	NA	NA	NA	0
X179	X17.9 Unspecified place	XX	4	NA	NA	NA	NA	NA	NA	0	NA	NA	NA	NA	NA	NA	0
X18	X18 Contact with other hot metals	XX	3	NA	NA	NA	NA	NA	NA	2	NA	NA	NA	NA	NA	NA	0
X180	X18.0 Home	XX	4	NA	NA	NA	NA	NA	NA	0	NA	NA	NA	NA	NA	NA	0
X181	X18.1 Residential institution	XX	4	NA	NA	NA	NA	NA	NA	0	NA	NA	NA	NA	NA	NA	0
X182	X18.2 School, other institution and public administrative area	XX	4	NA	NA	NA	NA	NA	NA	0	NA	NA	NA	NA	NA	NA	0
X183	X18.3 Sports and athletics area	XX	4	NA	NA	NA	NA	NA	NA	0	NA	NA	NA	NA	NA	NA	0
X184	X18.4 Street and highway	XX	4	NA	NA	NA	NA	NA	NA	0	NA	NA	NA	NA	NA	NA	0
X185	X18.5 Trade and service area	XX	4	NA	NA	NA	NA	NA	NA	0	NA	NA	NA	NA	NA	NA	0
X186	X18.6 Industrial and construction area	XX	4	NA	NA	NA	NA	NA	NA	1	NA	NA	NA	NA	NA	NA	0
C862	C86.2 Enteropathy-type (intestinal) T-cell lymphoma	II	4	NA	NA	NA	NA	NA	NA	0	NA	NA	NA	NA	NA	NA	0
X1862	X18.62 Contact with other hot metals: Industrial and construction area: While working for income	XX	5	NA	NA	NA	NA	NA	NA	0	NA	NA	NA	NA	NA	NA	0
X187	X18.7 Farm	XX	4	NA	NA	NA	NA	NA	NA	0	NA	NA	NA	NA	NA	NA	0
X188	X18.8 Other specified place	XX	4	NA	NA	NA	NA	NA	NA	0	NA	NA	NA	NA	NA	NA	0
X189	X18.9 Unspecified place	XX	4	NA	NA	NA	NA	NA	NA	1	NA	NA	NA	NA	NA	NA	0
X19	X19 Contact with other and unspecified heat and hot substances	XX	3	NA	NA	NA	NA	NA	NA	2	NA	NA	NA	NA	NA	NA	1
X190	X19.0 Home	XX	4	NA	NA	NA	NA	NA	NA	1	NA	NA	NA	NA	NA	NA	1
X191	X19.1 Residential institution	XX	4	NA	NA	NA	NA	NA	NA	0	NA	NA	NA	NA	NA	NA	0
X192	X19.2 School, other institution and public administrative area	XX	4	NA	NA	NA	NA	NA	NA	0	NA	NA	NA	NA	NA	NA	0
X193	X19.3 Sports and athletics area	XX	4	NA	NA	NA	NA	NA	NA	0	NA	NA	NA	NA	NA	NA	0
X194	X19.4 Street and highway	XX	4	NA	NA	NA	NA	NA	NA	0	NA	NA	NA	NA	NA	NA	0
C863	C86.3 Subcutaneous panniculitis-like T-cell lymphoma	II	4	NA	NA	NA	NA	NA	NA	0	NA	NA	NA	NA	NA	NA	0
X195	X19.5 Trade and service area	XX	4	NA	NA	NA	NA	NA	NA	0	NA	NA	NA	NA	NA	NA	0
X196	X19.6 Industrial and construction area	XX	4	NA	NA	NA	NA	NA	NA	0	NA	NA	NA	NA	NA	NA	0
X197	X19.7 Farm	XX	4	NA	NA	NA	NA	NA	NA	0	NA	NA	NA	NA	NA	NA	0
X198	X19.8 Other specified place	XX	4	NA	NA	NA	NA	NA	NA	1	NA	NA	NA	NA	NA	NA	0
X1982	X19.82 Contact with other and unspecified heat and hot substances; Other specified places ;While working for income	XX	5	NA	NA	NA	NA	NA	NA	1	NA	NA	NA	NA	NA	NA	0
X199	X19.9 Unspecified place	XX	4	NA	NA	NA	NA	NA	NA	0	NA	NA	NA	NA	NA	NA	0
X20	X20 Contact with venomous snakes and lizards	XX	3	NA	NA	NA	NA	NA	NA	1	NA	NA	NA	NA	NA	NA	0
X200	X20.0 Home	XX	4	NA	NA	NA	NA	NA	NA	0	NA	NA	NA	NA	NA	NA	0
X201	X20.1 Residential institution	XX	4	NA	NA	NA	NA	NA	NA	0	NA	NA	NA	NA	NA	NA	0
X202	X20.2 School, other institution and public administrative area	XX	4	NA	NA	NA	NA	NA	NA	0	NA	NA	NA	NA	NA	NA	0
C864	C86.4 Blastic NK-cell lymphoma	II	4	NA	NA	NA	NA	NA	NA	0	NA	NA	NA	NA	NA	NA	0
X203	X20.3 Sports and athletics area	XX	4	NA	NA	NA	NA	NA	NA	0	NA	NA	NA	NA	NA	NA	0
X204	X20.4 Street and highway	XX	4	NA	NA	NA	NA	NA	NA	0	NA	NA	NA	NA	NA	NA	0
X205	X20.5 Trade and service area	XX	4	NA	NA	NA	NA	NA	NA	0	NA	NA	NA	NA	NA	NA	0
X206	X20.6 Industrial and construction area	XX	4	NA	NA	NA	NA	NA	NA	0	NA	NA	NA	NA	NA	NA	0
X207	X20.7 Farm	XX	4	NA	NA	NA	NA	NA	NA	0	NA	NA	NA	NA	NA	NA	0
X208	X20.8 Other specified place	XX	4	NA	NA	NA	NA	NA	NA	0	NA	NA	NA	NA	NA	NA	0
X209	X20.9 Unspecified place	XX	4	NA	NA	NA	NA	NA	NA	1	NA	NA	NA	NA	NA	NA	0
X21	X21 Contact with venomous spiders	XX	3	NA	NA	NA	NA	NA	NA	1	NA	NA	NA	NA	NA	NA	0
X210	X21.0 Home	XX	4	NA	NA	NA	NA	NA	NA	0	NA	NA	NA	NA	NA	NA	0
X211	X21.1 Residential institution	XX	4	NA	NA	NA	NA	NA	NA	0	NA	NA	NA	NA	NA	NA	0
C865	C86.5 Angioimmunoblastic T-cell lymphoma	II	4	NA	NA	NA	NA	NA	NA	0	NA	NA	NA	NA	NA	NA	0
X212	X21.2 School, other institution and public administrative area	XX	4	NA	NA	NA	NA	NA	NA	1	NA	NA	NA	NA	NA	NA	0
X213	X21.3 Sports and athletics area	XX	4	NA	NA	NA	NA	NA	NA	0	NA	NA	NA	NA	NA	NA	0
X214	X21.4 Street and highway	XX	4	NA	NA	NA	NA	NA	NA	0	NA	NA	NA	NA	NA	NA	0
X215	X21.5 Trade and service area	XX	4	NA	NA	NA	NA	NA	NA	0	NA	NA	NA	NA	NA	NA	0
X216	X21.6 Industrial and construction area	XX	4	NA	NA	NA	NA	NA	NA	0	NA	NA	NA	NA	NA	NA	0
X217	X21.7 Farm	XX	4	NA	NA	NA	NA	NA	NA	0	NA	NA	NA	NA	NA	NA	0
X218	X21.8 Other specified place	XX	4	NA	NA	NA	NA	NA	NA	0	NA	NA	NA	NA	NA	NA	0
X219	X21.9 Unspecified place	XX	4	NA	NA	NA	NA	NA	NA	0	NA	NA	NA	NA	NA	NA	0
X22	X22 Contact with scorpions	XX	3	NA	NA	NA	NA	NA	NA	1	NA	NA	NA	NA	NA	NA	0
X220	X22.0 Home	XX	4	NA	NA	NA	NA	NA	NA	0	NA	NA	NA	NA	NA	NA	0
C866	C86.6 Primary cutaneous CD30-positive T-cell proliferations	II	4	NA	NA	NA	NA	NA	NA	0	NA	NA	NA	NA	NA	NA	0
X221	X22.1 Residential institution	XX	4	NA	NA	NA	NA	NA	NA	1	NA	NA	NA	NA	NA	NA	0
X222	X22.2 School, other institution and public administrative area	XX	4	NA	NA	NA	NA	NA	NA	0	NA	NA	NA	NA	NA	NA	0
X223	X22.3 Sports and athletics area	XX	4	NA	NA	NA	NA	NA	NA	0	NA	NA	NA	NA	NA	NA	0
X224	X22.4 Street and highway	XX	4	NA	NA	NA	NA	NA	NA	0	NA	NA	NA	NA	NA	NA	0
X225	X22.5 Trade and service area	XX	4	NA	NA	NA	NA	NA	NA	0	NA	NA	NA	NA	NA	NA	0
X226	X22.6 Industrial and construction area	XX	4	NA	NA	NA	NA	NA	NA	0	NA	NA	NA	NA	NA	NA	0
X227	X22.7 Farm	XX	4	NA	NA	NA	NA	NA	NA	0	NA	NA	NA	NA	NA	NA	0
X228	X22.8 Other specified place	XX	4	NA	NA	NA	NA	NA	NA	0	NA	NA	NA	NA	NA	NA	0
X229	X22.9 Unspecified place	XX	4	NA	NA	NA	NA	NA	NA	0	NA	NA	NA	NA	NA	NA	0
X23	X23 Contact with hornets, wasps and bees	XX	3	0.316583	0.136991	4.62e-17	9019.44	41.4836	0.826233	8	0.638458	0.13856	0.00120239	5335.59	36.2669	0.812937	7
C88	C88 Malignant immunoproliferative diseases	II	3	0.316819	0.13699	4.84e-17	0.563768	0.596344	0.336529	18	0.637951	0.138558	0.00117831	0.176777	1.00725	0.0853605	12
X230	X23.0 Home	XX	4	NA	NA	NA	NA	NA	NA	3	NA	NA	NA	NA	NA	NA	1
X231	X23.1 Residential institution	XX	4	NA	NA	NA	NA	NA	NA	0	NA	NA	NA	NA	NA	NA	0
X232	X23.2 School, other institution and public administrative area	XX	4	NA	NA	NA	NA	NA	NA	0	NA	NA	NA	NA	NA	NA	0
X233	X23.3 Sports and athletics area	XX	4	NA	NA	NA	NA	NA	NA	1	NA	NA	NA	NA	NA	NA	0
X234	X23.4 Street and highway	XX	4	NA	NA	NA	NA	NA	NA	0	NA	NA	NA	NA	NA	NA	0
X235	X23.5 Trade and service area	XX	4	NA	NA	NA	NA	NA	NA	0	NA	NA	NA	NA	NA	NA	0
X236	X23.6 Industrial and construction area	XX	4	NA	NA	NA	NA	NA	NA	0	NA	NA	NA	NA	NA	NA	0
X237	X23.7 Farm	XX	4	NA	NA	NA	NA	NA	NA	0	NA	NA	NA	NA	NA	NA	0
X238	X23.8 Other specified place	XX	4	NA	NA	NA	NA	NA	NA	0	NA	NA	NA	NA	NA	NA	1
X239	X23.9 Unspecified place	XX	4	0.316591	0.136992	4.63e-17	3940.8	40.6131	0.838468	5	0.638444	0.13856	0.00120175	4216.16	31.699	0.792311	5
C880	C88.0 Waldenstrom's macroglobulinaemia	II	4	0.316807	0.13699	4.83e-17	0.44863	0.629593	0.20297	16	0.637948	0.138558	0.00117817	0.176643	1.00729	0.0852352	11
X24	X24 Contact with centipedes and venomous millipedes (tropical)	XX	3	NA	NA	NA	NA	NA	NA	0	NA	NA	NA	NA	NA	NA	0
X240	X24.0 Home	XX	4	NA	NA	NA	NA	NA	NA	0	NA	NA	NA	NA	NA	NA	0
X241	X24.1 Residential institution	XX	4	NA	NA	NA	NA	NA	NA	0	NA	NA	NA	NA	NA	NA	0
X242	X24.2 School, other institution and public administrative area	XX	4	NA	NA	NA	NA	NA	NA	0	NA	NA	NA	NA	NA	NA	0
X243	X24.3 Sports and athletics area	XX	4	NA	NA	NA	NA	NA	NA	0	NA	NA	NA	NA	NA	NA	0
X244	X24.4 Street and highway	XX	4	NA	NA	NA	NA	NA	NA	0	NA	NA	NA	NA	NA	NA	0
X245	X24.5 Trade and service area	XX	4	NA	NA	NA	NA	NA	NA	0	NA	NA	NA	NA	NA	NA	0
X246	X24.6 Industrial and construction area	XX	4	NA	NA	NA	NA	NA	NA	0	NA	NA	NA	NA	NA	NA	0
X247	X24.7 Farm	XX	4	NA	NA	NA	NA	NA	NA	0	NA	NA	NA	NA	NA	NA	0
X248	X24.8 Other specified place	XX	4	NA	NA	NA	NA	NA	NA	0	NA	NA	NA	NA	NA	NA	0
C881	C88.1 Alpha heavy chain disease	II	4	NA	NA	NA	NA	NA	NA	0	NA	NA	NA	NA	NA	NA	0
X249	X24.9 Unspecified place	XX	4	NA	NA	NA	NA	NA	NA	0	NA	NA	NA	NA	NA	NA	0
X25	X25 Contact with other specified venomous arthropods	XX	3	NA	NA	NA	NA	NA	NA	0	NA	NA	NA	NA	NA	NA	1
X250	X25.0 Home	XX	4	NA	NA	NA	NA	NA	NA	0	NA	NA	NA	NA	NA	NA	0
X251	X25.1 Residential institution	XX	4	NA	NA	NA	NA	NA	NA	0	NA	NA	NA	NA	NA	NA	0
X252	X25.2 School, other institution and public administrative area	XX	4	NA	NA	NA	NA	NA	NA	0	NA	NA	NA	NA	NA	NA	0
X253	X25.3 Sports and athletics area	XX	4	NA	NA	NA	NA	NA	NA	0	NA	NA	NA	NA	NA	NA	0
X254	X25.4 Street and highway	XX	4	NA	NA	NA	NA	NA	NA	0	NA	NA	NA	NA	NA	NA	0
X255	X25.5 Trade and service area	XX	4	NA	NA	NA	NA	NA	NA	0	NA	NA	NA	NA	NA	NA	0
X256	X25.6 Industrial and construction area	XX	4	NA	NA	NA	NA	NA	NA	0	NA	NA	NA	NA	NA	NA	0
X257	X25.7 Farm	XX	4	NA	NA	NA	NA	NA	NA	0	NA	NA	NA	NA	NA	NA	0
C882	C88.2 Gamma heavy chain disease	II	4	NA	NA	NA	NA	NA	NA	0	NA	NA	NA	NA	NA	NA	0
X258	X25.8 Other specified place	XX	4	NA	NA	NA	NA	NA	NA	0	NA	NA	NA	NA	NA	NA	0
X259	X25.9 Unspecified place	XX	4	NA	NA	NA	NA	NA	NA	0	NA	NA	NA	NA	NA	NA	1
X26	X26 Contact with venomous marine animals and plants	XX	3	NA	NA	NA	NA	NA	NA	0	NA	NA	NA	NA	NA	NA	0
X260	X26.0 Home	XX	4	NA	NA	NA	NA	NA	NA	0	NA	NA	NA	NA	NA	NA	0
X261	X26.1 Residential institution	XX	4	NA	NA	NA	NA	NA	NA	0	NA	NA	NA	NA	NA	NA	0
X262	X26.2 School, other institution and public administrative area	XX	4	NA	NA	NA	NA	NA	NA	0	NA	NA	NA	NA	NA	NA	0
X263	X26.3 Sports and athletics area	XX	4	NA	NA	NA	NA	NA	NA	0	NA	NA	NA	NA	NA	NA	0
X264	X26.4 Street and highway	XX	4	NA	NA	NA	NA	NA	NA	0	NA	NA	NA	NA	NA	NA	0
X265	X26.5 Trade and service area	XX	4	NA	NA	NA	NA	NA	NA	0	NA	NA	NA	NA	NA	NA	0
X266	X26.6 Industrial and construction area	XX	4	NA	NA	NA	NA	NA	NA	0	NA	NA	NA	NA	NA	NA	0
C883	C88.3 Immunoproliferative small intestinal disease	II	4	NA	NA	NA	NA	NA	NA	0	NA	NA	NA	NA	NA	NA	0
A289	A28.9 Zoonotic bacterial disease, unspecified	I	4	NA	NA	NA	NA	NA	NA	0	NA	NA	NA	NA	NA	NA	0
X267	X26.7 Farm	XX	4	NA	NA	NA	NA	NA	NA	0	NA	NA	NA	NA	NA	NA	0
X268	X26.8 Other specified place	XX	4	NA	NA	NA	NA	NA	NA	0	NA	NA	NA	NA	NA	NA	0
X269	X26.9 Unspecified place	XX	4	NA	NA	NA	NA	NA	NA	0	NA	NA	NA	NA	NA	NA	0
X27	X27 Contact with other specified venomous animals	XX	3	NA	NA	NA	NA	NA	NA	0	NA	NA	NA	NA	NA	NA	0
X270	X27.0 Home	XX	4	NA	NA	NA	NA	NA	NA	0	NA	NA	NA	NA	NA	NA	0
X271	X27.1 Residential institution	XX	4	NA	NA	NA	NA	NA	NA	0	NA	NA	NA	NA	NA	NA	0
X272	X27.2 School, other institution and public administrative area	XX	4	NA	NA	NA	NA	NA	NA	0	NA	NA	NA	NA	NA	NA	0
X273	X27.3 Sports and athletics area	XX	4	NA	NA	NA	NA	NA	NA	0	NA	NA	NA	NA	NA	NA	0
X274	X27.4 Street and highway	XX	4	NA	NA	NA	NA	NA	NA	0	NA	NA	NA	NA	NA	NA	0
X275	X27.5 Trade and service area	XX	4	NA	NA	NA	NA	NA	NA	0	NA	NA	NA	NA	NA	NA	0
C884	C88.4 Extranodal marginal zone B-cell lymphoma of mucosa-associated lymphoid tissue [MALT-lymphoma]	II	4	NA	NA	NA	NA	NA	NA	1	NA	NA	NA	NA	NA	NA	1
X276	X27.6 Industrial and construction area	XX	4	NA	NA	NA	NA	NA	NA	0	NA	NA	NA	NA	NA	NA	0
X277	X27.7 Farm	XX	4	NA	NA	NA	NA	NA	NA	0	NA	NA	NA	NA	NA	NA	0
X278	X27.8 Other specified place	XX	4	NA	NA	NA	NA	NA	NA	0	NA	NA	NA	NA	NA	NA	0
X279	X27.9 Unspecified place	XX	4	NA	NA	NA	NA	NA	NA	0	NA	NA	NA	NA	NA	NA	0
X28	X28 Contact with other specified venomous plants	XX	3	NA	NA	NA	NA	NA	NA	0	NA	NA	NA	NA	NA	NA	0
X280	X28.0 Home	XX	4	NA	NA	NA	NA	NA	NA	0	NA	NA	NA	NA	NA	NA	0
X281	X28.1 Residential institution	XX	4	NA	NA	NA	NA	NA	NA	0	NA	NA	NA	NA	NA	NA	0
X282	X28.2 School, other institution and public administrative area	XX	4	NA	NA	NA	NA	NA	NA	0	NA	NA	NA	NA	NA	NA	0
X283	X28.3 Sports and athletics area	XX	4	NA	NA	NA	NA	NA	NA	0	NA	NA	NA	NA	NA	NA	0
X284	X28.4 Street and highway	XX	4	NA	NA	NA	NA	NA	NA	0	NA	NA	NA	NA	NA	NA	0
C887	C88.7 Other malignant immunoproliferative diseases	II	4	NA	NA	NA	NA	NA	NA	0	NA	NA	NA	NA	NA	NA	0
X285	X28.5 Trade and service area	XX	4	NA	NA	NA	NA	NA	NA	0	NA	NA	NA	NA	NA	NA	0
X286	X28.6 Industrial and construction area	XX	4	NA	NA	NA	NA	NA	NA	0	NA	NA	NA	NA	NA	NA	0
X287	X28.7 Farm	XX	4	NA	NA	NA	NA	NA	NA	0	NA	NA	NA	NA	NA	NA	0
X288	X28.8 Other specified place	XX	4	NA	NA	NA	NA	NA	NA	0	NA	NA	NA	NA	NA	NA	0
X289	X28.9 Unspecified place	XX	4	NA	NA	NA	NA	NA	NA	0	NA	NA	NA	NA	NA	NA	0
X29	X29 Contact with unspecified venomous animal or plant	XX	3	NA	NA	NA	NA	NA	NA	0	NA	NA	NA	NA	NA	NA	0
X290	X29.0 Home	XX	4	NA	NA	NA	NA	NA	NA	0	NA	NA	NA	NA	NA	NA	0
X291	X29.1 Residential institution	XX	4	NA	NA	NA	NA	NA	NA	0	NA	NA	NA	NA	NA	NA	0
X292	X29.2 School, other institution and public administrative area	XX	4	NA	NA	NA	NA	NA	NA	0	NA	NA	NA	NA	NA	NA	0
X293	X29.3 Sports and athletics area	XX	4	NA	NA	NA	NA	NA	NA	0	NA	NA	NA	NA	NA	NA	0
C889	C88.9 Malignant immunoproliferative disease, unspecified	II	4	NA	NA	NA	NA	NA	NA	1	NA	NA	NA	NA	NA	NA	0
X294	X29.4 Street and highway	XX	4	NA	NA	NA	NA	NA	NA	0	NA	NA	NA	NA	NA	NA	0
X295	X29.5 Trade and service area	XX	4	NA	NA	NA	NA	NA	NA	0	NA	NA	NA	NA	NA	NA	0
X296	X29.6 Industrial and construction area	XX	4	NA	NA	NA	NA	NA	NA	0	NA	NA	NA	NA	NA	NA	0
X297	X29.7 Farm	XX	4	NA	NA	NA	NA	NA	NA	0	NA	NA	NA	NA	NA	NA	0
X298	X29.8 Other specified place	XX	4	NA	NA	NA	NA	NA	NA	0	NA	NA	NA	NA	NA	NA	0
X299	X29.9 Unspecified place	XX	4	NA	NA	NA	NA	NA	NA	0	NA	NA	NA	NA	NA	NA	0
X30	X30 Exposure to excessive natural heat	XX	3	NA	NA	NA	NA	NA	NA	0	NA	NA	NA	NA	NA	NA	0
X300	X30.0 Home	XX	4	NA	NA	NA	NA	NA	NA	0	NA	NA	NA	NA	NA	NA	0
X301	X30.1 Residential institution	XX	4	NA	NA	NA	NA	NA	NA	0	NA	NA	NA	NA	NA	NA	0
X302	X30.2 School, other institution and public administrative area	XX	4	NA	NA	NA	NA	NA	NA	0	NA	NA	NA	NA	NA	NA	0
C90	C90 Multiple myeloma and malignant plasma cell neoplasms	II	3	0.317015	0.136989	5.02e-17	0.962958	0.158894	0.812228	284	0.638339	0.138559	0.0011966	0.964486	0.200889	0.857153	196
X303	X30.3 Sports and athletics area	XX	4	NA	NA	NA	NA	NA	NA	0	NA	NA	NA	NA	NA	NA	0
X304	X30.4 Street and highway	XX	4	NA	NA	NA	NA	NA	NA	0	NA	NA	NA	NA	NA	NA	0
X305	X30.5 Trade and service area	XX	4	NA	NA	NA	NA	NA	NA	0	NA	NA	NA	NA	NA	NA	0
X306	X30.6 Industrial and construction area	XX	4	NA	NA	NA	NA	NA	NA	0	NA	NA	NA	NA	NA	NA	0
X307	X30.7 Farm	XX	4	NA	NA	NA	NA	NA	NA	0	NA	NA	NA	NA	NA	NA	0
X308	X30.8 Other specified place	XX	4	NA	NA	NA	NA	NA	NA	0	NA	NA	NA	NA	NA	NA	0
X309	X30.9 Unspecified place	XX	4	NA	NA	NA	NA	NA	NA	0	NA	NA	NA	NA	NA	NA	0
X31	X31 Exposure to excessive natural cold	XX	3	0.317248	0.136997	5.28e-17	0.17767	0.785925	0.0279162	7	NA	NA	NA	NA	NA	NA	2
X310	X31.0 Home	XX	4	0.316829	0.136988	4.84e-17	0.220165	1.02057	0.138108	4	NA	NA	NA	NA	NA	NA	0
X311	X31.1 Residential institution	XX	4	NA	NA	NA	NA	NA	NA	0	NA	NA	NA	NA	NA	NA	0
C900	C90.0 Multiple myeloma	II	4	0.317023	0.136989	5.03e-17	0.965886	0.167582	0.835916	254	0.638338	0.138558	0.00119653	0.986727	0.207526	0.948663	188
X312	X31.2 School, other institution and public administrative area	XX	4	NA	NA	NA	NA	NA	NA	0	NA	NA	NA	NA	NA	NA	0
X313	X31.3 Sports and athletics area	XX	4	NA	NA	NA	NA	NA	NA	0	NA	NA	NA	NA	NA	NA	0
X314	X31.4 Street and highway	XX	4	NA	NA	NA	NA	NA	NA	1	NA	NA	NA	NA	NA	NA	1
X315	X31.5 Trade and service area	XX	4	NA	NA	NA	NA	NA	NA	0	NA	NA	NA	NA	NA	NA	0
X316	X31.6 Industrial and construction area	XX	4	NA	NA	NA	NA	NA	NA	0	NA	NA	NA	NA	NA	NA	0
X317	X31.7 Farm	XX	4	NA	NA	NA	NA	NA	NA	0	NA	NA	NA	NA	NA	NA	0
X318	X31.8 Other specified place	XX	4	NA	NA	NA	NA	NA	NA	0	NA	NA	NA	NA	NA	NA	1
X319	X31.9 Unspecified place	XX	4	NA	NA	NA	NA	NA	NA	2	NA	NA	NA	NA	NA	NA	0
X32	X32 Exposure to sunlight	XX	3	NA	NA	NA	NA	NA	NA	0	NA	NA	NA	NA	NA	NA	0
X320	X32.0 Home	XX	4	NA	NA	NA	NA	NA	NA	0	NA	NA	NA	NA	NA	NA	0
C901	C90.1 Plasma cell leukaemia	II	4	NA	NA	NA	NA	NA	NA	3	NA	NA	NA	NA	NA	NA	2
X321	X32.1 Residential institution	XX	4	NA	NA	NA	NA	NA	NA	0	NA	NA	NA	NA	NA	NA	0
X322	X32.2 School, other institution and public administrative area	XX	4	NA	NA	NA	NA	NA	NA	0	NA	NA	NA	NA	NA	NA	0
X323	X32.3 Sports and athletics area	XX	4	NA	NA	NA	NA	NA	NA	0	NA	NA	NA	NA	NA	NA	0
X324	X32.4 Street and highway	XX	4	NA	NA	NA	NA	NA	NA	0	NA	NA	NA	NA	NA	NA	0
X325	X32.5 Trade and service area	XX	4	NA	NA	NA	NA	NA	NA	0	NA	NA	NA	NA	NA	NA	0
X326	X32.6 Industrial and construction area	XX	4	NA	NA	NA	NA	NA	NA	0	NA	NA	NA	NA	NA	NA	0
X327	X32.7 Farm	XX	4	NA	NA	NA	NA	NA	NA	0	NA	NA	NA	NA	NA	NA	0
X328	X32.8 Other specified place	XX	4	NA	NA	NA	NA	NA	NA	0	NA	NA	NA	NA	NA	NA	0
X329	X32.9 Unspecified place	XX	4	NA	NA	NA	NA	NA	NA	0	NA	NA	NA	NA	NA	NA	0
X33	X33 Victim of lightning	XX	3	NA	NA	NA	NA	NA	NA	0	NA	NA	NA	NA	NA	NA	0
C902	C90.2 Plasmacytoma, extramedullary	II	4	0.316948	0.136989	4.96e-17	1.1263	0.549907	0.828769	28	0.638291	0.13856	0.00119453	0.280588	0.925501	0.169701	7
X330	X33.0 Home	XX	4	NA	NA	NA	NA	NA	NA	0	NA	NA	NA	NA	NA	NA	0
X331	X33.1 Residential institution	XX	4	NA	NA	NA	NA	NA	NA	0	NA	NA	NA	NA	NA	NA	0
X332	X33.2 School, other institution and public administrative area	XX	4	NA	NA	NA	NA	NA	NA	0	NA	NA	NA	NA	NA	NA	0
X333	X33.3 Sports and athletics area	XX	4	NA	NA	NA	NA	NA	NA	0	NA	NA	NA	NA	NA	NA	0
X334	X33.4 Street and highway	XX	4	NA	NA	NA	NA	NA	NA	0	NA	NA	NA	NA	NA	NA	0
X335	X33.5 Trade and service area	XX	4	NA	NA	NA	NA	NA	NA	0	NA	NA	NA	NA	NA	NA	0
X336	X33.6 Industrial and construction area	XX	4	NA	NA	NA	NA	NA	NA	0	NA	NA	NA	NA	NA	NA	0
X337	X33.7 Farm	XX	4	NA	NA	NA	NA	NA	NA	0	NA	NA	NA	NA	NA	NA	0
X338	X33.8 Other specified place	XX	4	NA	NA	NA	NA	NA	NA	0	NA	NA	NA	NA	NA	NA	0
X339	X33.9 Unspecified place	XX	4	NA	NA	NA	NA	NA	NA	0	NA	NA	NA	NA	NA	NA	0
C903	C90.3 Solitary plasmacytoma	II	4	NA	NA	NA	NA	NA	NA	1	NA	NA	NA	NA	NA	NA	0
X34	X34 Victim of earthquake	XX	3	NA	NA	NA	NA	NA	NA	0	NA	NA	NA	NA	NA	NA	0
X340	X34.0 Home	XX	4	NA	NA	NA	NA	NA	NA	0	NA	NA	NA	NA	NA	NA	0
X341	X34.1 Residential institution	XX	4	NA	NA	NA	NA	NA	NA	0	NA	NA	NA	NA	NA	NA	0
X342	X34.2 School, other institution and public administrative area	XX	4	NA	NA	NA	NA	NA	NA	0	NA	NA	NA	NA	NA	NA	0
X343	X34.3 Sports and athletics area	XX	4	NA	NA	NA	NA	NA	NA	0	NA	NA	NA	NA	NA	NA	0
X344	X34.4 Street and highway	XX	4	NA	NA	NA	NA	NA	NA	0	NA	NA	NA	NA	NA	NA	0
X345	X34.5 Trade and service area	XX	4	NA	NA	NA	NA	NA	NA	0	NA	NA	NA	NA	NA	NA	0
X346	X34.6 Industrial and construction area	XX	4	NA	NA	NA	NA	NA	NA	0	NA	NA	NA	NA	NA	NA	0
X347	X34.7 Farm	XX	4	NA	NA	NA	NA	NA	NA	0	NA	NA	NA	NA	NA	NA	0
X348	X34.8 Other specified place	XX	4	NA	NA	NA	NA	NA	NA	0	NA	NA	NA	NA	NA	NA	0
C91	C91 Lymphoid leukaemia	II	3	0.315975	0.137031	4.19e-17	1.15918	0.149507	0.323164	340	0.637355	0.138576	0.00115243	1.4385	0.227882	0.110586	210
X349	X34.9 Unspecified place	XX	4	NA	NA	NA	NA	NA	NA	0	NA	NA	NA	NA	NA	NA	0
X35	X35 Victim of volcanic eruption	XX	3	NA	NA	NA	NA	NA	NA	0	NA	NA	NA	NA	NA	NA	0
X350	X35.0 Home	XX	4	NA	NA	NA	NA	NA	NA	0	NA	NA	NA	NA	NA	NA	0
X351	X35.1 Residential institution	XX	4	NA	NA	NA	NA	NA	NA	0	NA	NA	NA	NA	NA	NA	0
X352	X35.2 School, other institution and public administrative area	XX	4	NA	NA	NA	NA	NA	NA	0	NA	NA	NA	NA	NA	NA	0
X353	X35.3 Sports and athletics area	XX	4	NA	NA	NA	NA	NA	NA	0	NA	NA	NA	NA	NA	NA	0
X354	X35.4 Street and highway	XX	4	NA	NA	NA	NA	NA	NA	0	NA	NA	NA	NA	NA	NA	0
X355	X35.5 Trade and service area	XX	4	NA	NA	NA	NA	NA	NA	0	NA	NA	NA	NA	NA	NA	0
X356	X35.6 Industrial and construction area	XX	4	NA	NA	NA	NA	NA	NA	0	NA	NA	NA	NA	NA	NA	0
X357	X35.7 Farm	XX	4	NA	NA	NA	NA	NA	NA	0	NA	NA	NA	NA	NA	NA	0
C910	C91.0 Acute lymphoblastic leukaemia	II	4	0.316911	0.136989	4.92e-17	0.460694	0.64436	0.229063	11	0.63838	0.13856	0.0011987	0.971566	0.513065	0.955164	23
A30	A30 Leprosy [Hansen's disease]	I	3	NA	NA	NA	NA	NA	NA	0	NA	NA	NA	NA	NA	NA	0
X358	X35.8 Other specified place	XX	4	NA	NA	NA	NA	NA	NA	0	NA	NA	NA	NA	NA	NA	0
X359	X35.9 Unspecified place	XX	4	NA	NA	NA	NA	NA	NA	0	NA	NA	NA	NA	NA	NA	0
X36	X36 Victim of avalanche, landslide and other earth movements	XX	3	NA	NA	NA	NA	NA	NA	0	NA	NA	NA	NA	NA	NA	0
X360	X36.0 Home	XX	4	NA	NA	NA	NA	NA	NA	0	NA	NA	NA	NA	NA	NA	0
X361	X36.1 Residential institution	XX	4	NA	NA	NA	NA	NA	NA	0	NA	NA	NA	NA	NA	NA	0
X362	X36.2 School, other institution and public administrative area	XX	4	NA	NA	NA	NA	NA	NA	0	NA	NA	NA	NA	NA	NA	0
X363	X36.3 Sports and athletics area	XX	4	NA	NA	NA	NA	NA	NA	0	NA	NA	NA	NA	NA	NA	0
X364	X36.4 Street and highway	XX	4	NA	NA	NA	NA	NA	NA	0	NA	NA	NA	NA	NA	NA	0
X365	X36.5 Trade and service area	XX	4	NA	NA	NA	NA	NA	NA	0	NA	NA	NA	NA	NA	NA	0
X366	X36.6 Industrial and construction area	XX	4	NA	NA	NA	NA	NA	NA	0	NA	NA	NA	NA	NA	NA	0
C911	C91.1 Chronic lymphocytic leukaemia	II	4	0.315949	0.137039	4.18e-17	1.17727	0.164817	0.322095	287	0.637422	0.138574	0.00115528	1.30095	0.258922	0.309571	160
X367	X36.7 Farm	XX	4	NA	NA	NA	NA	NA	NA	0	NA	NA	NA	NA	NA	NA	0
X368	X36.8 Other specified place	XX	4	NA	NA	NA	NA	NA	NA	0	NA	NA	NA	NA	NA	NA	0
X369	X36.9 Unspecified place	XX	4	NA	NA	NA	NA	NA	NA	0	NA	NA	NA	NA	NA	NA	0
X37	X37 Victim of cataclysmic storm	XX	3	NA	NA	NA	NA	NA	NA	0	NA	NA	NA	NA	NA	NA	0
X370	X37.0 Home	XX	4	NA	NA	NA	NA	NA	NA	0	NA	NA	NA	NA	NA	NA	0
X371	X37.1 Residential institution	XX	4	NA	NA	NA	NA	NA	NA	0	NA	NA	NA	NA	NA	NA	0
X372	X37.2 School, other institution and public administrative area	XX	4	NA	NA	NA	NA	NA	NA	0	NA	NA	NA	NA	NA	NA	0
X373	X37.3 Sports and athletics area	XX	4	NA	NA	NA	NA	NA	NA	0	NA	NA	NA	NA	NA	NA	0
X374	X37.4 Street and highway	XX	4	NA	NA	NA	NA	NA	NA	0	NA	NA	NA	NA	NA	NA	0
X375	X37.5 Trade and service area	XX	4	NA	NA	NA	NA	NA	NA	0	NA	NA	NA	NA	NA	NA	0
C912	C91.2 Subacute lymphocytic leukaemia	II	4	NA	NA	NA	NA	NA	NA	0	NA	NA	NA	NA	NA	NA	0
X376	X37.6 Industrial and construction area	XX	4	NA	NA	NA	NA	NA	NA	0	NA	NA	NA	NA	NA	NA	0
X377	X37.7 Farm	XX	4	NA	NA	NA	NA	NA	NA	0	NA	NA	NA	NA	NA	NA	0
X378	X37.8 Other specified place	XX	4	NA	NA	NA	NA	NA	NA	0	NA	NA	NA	NA	NA	NA	0
X379	X37.9 Unspecified place	XX	4	NA	NA	NA	NA	NA	NA	0	NA	NA	NA	NA	NA	NA	0
X38	X38 Victim of flood	XX	3	NA	NA	NA	NA	NA	NA	0	NA	NA	NA	NA	NA	NA	1
X380	X38.0 Home	XX	4	NA	NA	NA	NA	NA	NA	0	NA	NA	NA	NA	NA	NA	0
X381	X38.1 Residential institution	XX	4	NA	NA	NA	NA	NA	NA	0	NA	NA	NA	NA	NA	NA	0
X382	X38.2 School, other institution and public administrative area	XX	4	NA	NA	NA	NA	NA	NA	0	NA	NA	NA	NA	NA	NA	0
X383	X38.3 Sports and athletics area	XX	4	NA	NA	NA	NA	NA	NA	0	NA	NA	NA	NA	NA	NA	0
X384	X38.4 Street and highway	XX	4	NA	NA	NA	NA	NA	NA	0	NA	NA	NA	NA	NA	NA	0
C913	C91.3 Prolymphocytic leukaemia	II	4	NA	NA	NA	NA	NA	NA	1	NA	NA	NA	NA	NA	NA	1
X385	X38.5 Trade and service area	XX	4	NA	NA	NA	NA	NA	NA	0	NA	NA	NA	NA	NA	NA	0
X386	X38.6 Industrial and construction area	XX	4	NA	NA	NA	NA	NA	NA	0	NA	NA	NA	NA	NA	NA	0
X387	X38.7 Farm	XX	4	NA	NA	NA	NA	NA	NA	0	NA	NA	NA	NA	NA	NA	0
X388	X38.8 Other specified place	XX	4	NA	NA	NA	NA	NA	NA	0	NA	NA	NA	NA	NA	NA	1
X389	X38.9 Unspecified place	XX	4	NA	NA	NA	NA	NA	NA	0	NA	NA	NA	NA	NA	NA	0
X39	X39 Exposure to other and unspecified forces of nature	XX	3	0.316918	0.136989	4.93e-17	0.502346	1.23114	0.576018	5	NA	NA	NA	NA	NA	NA	4
X390	X39.0 Home	XX	4	NA	NA	NA	NA	NA	NA	0	NA	NA	NA	NA	NA	NA	0
X391	X39.1 Residential institution	XX	4	NA	NA	NA	NA	NA	NA	0	NA	NA	NA	NA	NA	NA	0
X392	X39.2 School, other institution and public administrative area	XX	4	NA	NA	NA	NA	NA	NA	0	NA	NA	NA	NA	NA	NA	0
X393	X39.3 Sports and athletics area	XX	4	NA	NA	NA	NA	NA	NA	0	NA	NA	NA	NA	NA	NA	0
C914	C91.4 Hairy-cell leukaemia	II	4	0.316784	0.136989	4.8e-17	1.05699	0.458967	0.903887	33	0.638707	0.138561	0.00121449	12490.7	39.3271	0.810444	17
X394	X39.4 Street and highway	XX	4	NA	NA	NA	NA	NA	NA	1	NA	NA	NA	NA	NA	NA	0
X395	X39.5 Trade and service area	XX	4	NA	NA	NA	NA	NA	NA	0	NA	NA	NA	NA	NA	NA	0
X396	X39.6 Industrial and construction area	XX	4	NA	NA	NA	NA	NA	NA	1	NA	NA	NA	NA	NA	NA	0
X397	X39.7 Farm	XX	4	NA	NA	NA	NA	NA	NA	0	NA	NA	NA	NA	NA	NA	0
X398	X39.8 Other specified place	XX	4	NA	NA	NA	NA	NA	NA	3	NA	NA	NA	NA	NA	NA	1
X3981	X39.81 Exposure to other and unspecified forces of nature; Other specified places ;While engaged in leisure activity	XX	5	NA	NA	NA	NA	NA	NA	1	NA	NA	NA	NA	NA	NA	1
X399	X39.9 Unspecified place	XX	4	NA	NA	NA	NA	NA	NA	0	NA	NA	NA	NA	NA	NA	3
X40	X40 Accidental poisoning by and exposure to nonopioid analgesics, antipyretics and antirheumatics	XX	3	0.316793	0.13699	4.81e-17	0.6247	0.373195	0.207419	34	0.63771	0.138557	0.00116696	0.447714	0.32959	0.0147615	43
X400	X40.0 Home	XX	4	0.316917	0.136989	4.93e-17	0.499181	0.639445	0.277237	12	0.638099	0.138558	0.00118523	0.367868	0.558935	0.0735867	15
X4009	X40.09 Accidental poisoning by and exposure to nonopioid analgesics, antipyretics and antirheumatics; Home; During unspecified activity	XX	5	NA	NA	NA	NA	NA	NA	0	NA	NA	NA	NA	NA	NA	1
C915	C91.5 Adult T-cell leukaemia	II	4	NA	NA	NA	NA	NA	NA	1	NA	NA	NA	NA	NA	NA	2
X401	X40.1 Residential institution	XX	4	NA	NA	NA	NA	NA	NA	0	NA	NA	NA	NA	NA	NA	0
X402	X40.2 School, other institution and public administrative area	XX	4	NA	NA	NA	NA	NA	NA	0	NA	NA	NA	NA	NA	NA	1
X403	X40.3 Sports and athletics area	XX	4	NA	NA	NA	NA	NA	NA	0	NA	NA	NA	NA	NA	NA	0
X404	X40.4 Street and highway	XX	4	NA	NA	NA	NA	NA	NA	0	NA	NA	NA	NA	NA	NA	0
X405	X40.5 Trade and service area	XX	4	NA	NA	NA	NA	NA	NA	0	NA	NA	NA	NA	NA	NA	0
X406	X40.6 Industrial and construction area	XX	4	NA	NA	NA	NA	NA	NA	0	NA	NA	NA	NA	NA	NA	0
X407	X40.7 Farm	XX	4	NA	NA	NA	NA	NA	NA	0	NA	NA	NA	NA	NA	NA	0
X408	X40.8 Other specified place	XX	4	NA	NA	NA	NA	NA	NA	0	NA	NA	NA	NA	NA	NA	0
X409	X40.9 Unspecified place	XX	4	0.316775	0.136989	4.79e-17	0.667167	0.472297	0.391497	22	0.637931	0.138558	0.00117733	0.497833	0.424266	0.100178	27
X4099	X40.99 Accidental poisoning by and exposure to nonopioid analgesics, antipyretics and antirheumatics: Unspecified place: During unspecified activity	XX	5	NA	NA	NA	NA	NA	NA	0	NA	NA	NA	NA	NA	NA	3
C916	C91.6 Prolymphocytic leukaemia of T-cell type	II	4	NA	NA	NA	NA	NA	NA	0	NA	NA	NA	NA	NA	NA	0
X41	X41 Accidental poisoning by and exposure to antiepileptic, sedative-hypnotic, anti-Parkinsonism and psychotropic drugs, not elsewhere classified	XX	3	0.31685	0.136989	4.86e-17	0.840218	0.425927	0.682731	33	0.638855	0.138567	0.00122222	0.552496	0.349628	0.0897019	40
X410	X41.0 Home	XX	4	0.317051	0.136991	5.06e-17	0.845598	0.684303	0.806391	15	0.638268	0.138558	0.00119327	0.508607	0.527028	0.199556	18
X4108	X41.08 Accidental poisoning by and exposure to antiepileptic, sedative-hypnotic, antiparkinsonism and psychotropic drugs, not elsewhere classified , Home ,While engaged in other specified activities	XX	5	NA	NA	NA	NA	NA	NA	0	NA	NA	NA	NA	NA	NA	1
X411	X41.1 Residential institution	XX	4	NA	NA	NA	NA	NA	NA	0	NA	NA	NA	NA	NA	NA	0
X412	X41.2 School, other institution and public administrative area	XX	4	NA	NA	NA	NA	NA	NA	2	NA	NA	NA	NA	NA	NA	0
X413	X41.3 Sports and athletics area	XX	4	NA	NA	NA	NA	NA	NA	0	NA	NA	NA	NA	NA	NA	0
X414	X41.4 Street and highway	XX	4	NA	NA	NA	NA	NA	NA	0	NA	NA	NA	NA	NA	NA	0
X415	X41.5 Trade and service area	XX	4	NA	NA	NA	NA	NA	NA	0	NA	NA	NA	NA	NA	NA	0
X416	X41.6 Industrial and construction area	XX	4	NA	NA	NA	NA	NA	NA	0	NA	NA	NA	NA	NA	NA	0
X417	X41.7 Farm	XX	4	NA	NA	NA	NA	NA	NA	0	NA	NA	NA	NA	NA	NA	0
C917	C91.7 Other lymphoid leukaemia	II	4	NA	NA	NA	NA	NA	NA	0	NA	NA	NA	NA	NA	NA	0
X418	X41.8 Other specified place	XX	4	NA	NA	NA	NA	NA	NA	0	NA	NA	NA	NA	NA	NA	0
X419	X41.9 Unspecified place	XX	4	0.316888	0.136989	4.9e-17	0.605897	0.514751	0.330368	19	0.639272	0.138574	0.00124319	0.57918	0.4722	0.247439	22
X42	X42 Accidental poisoning by and exposure to narcotics and psychodysleptics [hallucinogens], not elsewhere classified	XX	3	0.316996	0.136991	5.01e-17	0.482739	0.42786	0.0887285	28	0.638189	0.138561	0.00118972	1.29841	0.494246	0.597252	34
X420	X42.0 Home	XX	4	0.317109	0.136991	5.12e-17	0.252242	0.831725	0.0977148	11	0.638956	0.138568	0.00122717	0.50632	0.895528	0.447265	14
X4208	X42.08 Accidental poisoning by and exposure to narcotics and psychodysleptics [hallucinogens], not elsewhere classified,Home , While engaged in other specified activities	XX	5	NA	NA	NA	NA	NA	NA	0	NA	NA	NA	NA	NA	NA	0
X421	X42.1 Residential institution	XX	4	NA	NA	NA	NA	NA	NA	0	NA	NA	NA	NA	NA	NA	1
X422	X42.2 School, other institution and public administrative area	XX	4	0.316856	0.136989	4.87e-17	0.337213	0.933122	0.244039	5	NA	NA	NA	NA	NA	NA	3
X423	X42.3 Sports and athletics area	XX	4	NA	NA	NA	NA	NA	NA	0	NA	NA	NA	NA	NA	NA	0
X424	X42.4 Street and highway	XX	4	NA	NA	NA	NA	NA	NA	0	NA	NA	NA	NA	NA	NA	0
X425	X42.5 Trade and service area	XX	4	NA	NA	NA	NA	NA	NA	0	NA	NA	NA	NA	NA	NA	0
C918	C91.8 Mature B-cell leukaemia Burkitt-type	II	4	NA	NA	NA	NA	NA	NA	0	NA	NA	NA	NA	NA	NA	0
X426	X42.6 Industrial and construction area	XX	4	NA	NA	NA	NA	NA	NA	0	NA	NA	NA	NA	NA	NA	0
X427	X42.7 Farm	XX	4	NA	NA	NA	NA	NA	NA	0	NA	NA	NA	NA	NA	NA	0
X428	X42.8 Other specified place	XX	4	NA	NA	NA	NA	NA	NA	0	NA	NA	NA	NA	NA	NA	0
X429	X42.9 Unspecified place	XX	4	0.31693	0.136989	4.94e-17	0.517775	0.637056	0.301504	12	0.638628	0.138561	0.00121068	1.03593	0.785816	0.964166	17
X4291	X42.91 Accidental poisoning by and exposure to narcotics and psychodysleptics [hallucinogens], not elsewhere classified; Unspecified place ;While engaged in leisure activity	XX	5	NA	NA	NA	NA	NA	NA	0	NA	NA	NA	NA	NA	NA	0
X4299	X42.99 Accidental poisoning by and exposure to narcotics and psychodysleptics [hallucinogens], not elsewhere classified; Unspecified place ;During unspecified activity	XX	5	NA	NA	NA	NA	NA	NA	1	NA	NA	NA	NA	NA	NA	0
X43	X43 Accidental poisoning by and exposure to other drugs acting on the autonomic nervous system	XX	3	NA	NA	NA	NA	NA	NA	6	0.638596	0.138561	0.0012091	0.485527	0.891516	0.417688	11
X430	X43.0 Home	XX	4	NA	NA	NA	NA	NA	NA	0	0.638364	0.138559	0.00119785	0.487547	1.27409	0.572869	5
X431	X43.1 Residential institution	XX	4	NA	NA	NA	NA	NA	NA	0	NA	NA	NA	NA	NA	NA	0
X432	X43.2 School, other institution and public administrative area	XX	4	NA	NA	NA	NA	NA	NA	1	NA	NA	NA	NA	NA	NA	0
C919	C91.9 Lymphoid leukaemia, unspecified	II	4	0.317013	0.136989	5.02e-17	9827.52	44.4773	0.836253	7	0.63842	0.138559	0.00120056	3088.97	36.9229	0.827716	7
X433	X43.3 Sports and athletics area	XX	4	NA	NA	NA	NA	NA	NA	0	NA	NA	NA	NA	NA	NA	0
X434	X43.4 Street and highway	XX	4	NA	NA	NA	NA	NA	NA	0	NA	NA	NA	NA	NA	NA	0
X435	X43.5 Trade and service area	XX	4	NA	NA	NA	NA	NA	NA	0	NA	NA	NA	NA	NA	NA	0
X436	X43.6 Industrial and construction area	XX	4	NA	NA	NA	NA	NA	NA	0	NA	NA	NA	NA	NA	NA	0
X437	X43.7 Farm	XX	4	NA	NA	NA	NA	NA	NA	0	NA	NA	NA	NA	NA	NA	0
X438	X43.8 Other specified place	XX	4	NA	NA	NA	NA	NA	NA	0	NA	NA	NA	NA	NA	NA	0
X439	X43.9 Unspecified place	XX	4	NA	NA	NA	NA	NA	NA	5	0.638573	0.138562	0.00120808	0.486084	1.24732	0.563035	6
X4399	X43.99 Accidental poisoning by and exposure to other drugs acting on the autonomic nervous system; Unspecified place ;During unspecified activity	XX	5	NA	NA	NA	NA	NA	NA	0	NA	NA	NA	NA	NA	NA	0
X44	X44 Accidental poisoning by and exposure to other and unspecified drugs, medicaments and biological substances	XX	3	0.31697	0.136989	4.98e-17	1.14112	0.496784	0.790444	31	0.639083	0.138563	0.00123285	1.74469	0.543922	0.30618	43
X440	X44.0 Home	XX	4	0.316963	0.136988	4.97e-17	1.60929	1.0787	0.659155	12	0.638872	0.138562	0.00122249	1.04963	1.13588	0.965983	17
C92	C92 Myeloid leukaemia	II	3	0.316593	0.136994	4.64e-17	1.16946	0.193389	0.41824	214	0.638667	0.138566	0.00121305	0.854509	0.216359	0.467409	153
A300	A30.0 Indeterminate leprosy	I	4	NA	NA	NA	NA	NA	NA	0	NA	NA	NA	NA	NA	NA	0
A029	A02.9 Salmonella infection, unspecified	I	4	NA	NA	NA	NA	NA	NA	2	NA	NA	NA	NA	NA	NA	4
X4408	X44.08 Accidental poisoning by and exposure to other and unspecified drugs, medicaments and biological substances; Home; While engaged in other specified activities	XX	5	NA	NA	NA	NA	NA	NA	0	NA	NA	NA	NA	NA	NA	1
X4409	X44.09 Accidental poisoning by and exposure to other and unspecified drugs, medicaments and biological substances; Home; During unspecified activity	XX	5	NA	NA	NA	NA	NA	NA	1	NA	NA	NA	NA	NA	NA	1
X441	X44.1 Residential institution	XX	4	NA	NA	NA	NA	NA	NA	0	NA	NA	NA	NA	NA	NA	0
X442	X44.2 School, other institution and public administrative area	XX	4	NA	NA	NA	NA	NA	NA	1	NA	NA	NA	NA	NA	NA	2
X443	X44.3 Sports and athletics area	XX	4	NA	NA	NA	NA	NA	NA	0	NA	NA	NA	NA	NA	NA	0
X444	X44.4 Street and highway	XX	4	NA	NA	NA	NA	NA	NA	0	NA	NA	NA	NA	NA	NA	0
X445	X44.5 Trade and service area	XX	4	NA	NA	NA	NA	NA	NA	0	NA	NA	NA	NA	NA	NA	0
X446	X44.6 Industrial and construction area	XX	4	NA	NA	NA	NA	NA	NA	0	NA	NA	NA	NA	NA	NA	0
X447	X44.7 Farm	XX	4	NA	NA	NA	NA	NA	NA	0	NA	NA	NA	NA	NA	NA	0
X448	X44.8 Other specified place	XX	4	NA	NA	NA	NA	NA	NA	0	NA	NA	NA	NA	NA	NA	0
C920	C92.0 Acute myeloid leukaemia	II	4	0.316345	0.136999	4.43e-17	1.10377	0.250983	0.694043	121	0.63858	0.138574	0.00120964	0.813421	0.28348	0.466326	90
X449	X44.9 Unspecified place	XX	4	0.316933	0.136989	4.94e-17	0.949221	0.568722	0.92699	20	0.638695	0.138562	0.00121395	1.47867	0.629361	0.534273	25
X4499	X44.99 Accidental poisoning by and exposure to other and unspecified drugs, medicaments and biological substances; Unspecified place ;During unspecified activity	XX	5	NA	NA	NA	NA	NA	NA	1	NA	NA	NA	NA	NA	NA	2
X45	X45 Accidental poisoning by and exposure to alcohol	XX	3	0.316836	0.136989	4.85e-17	0.907496	0.378942	0.797835	46	0.638543	0.138562	0.00120664	1.12989	0.399384	0.759776	42
X450	X45.0 Home	XX	4	0.317036	0.13699	5.05e-17	0.725026	0.687395	0.639944	15	0.638228	0.138559	0.00119144	0.797115	0.585546	0.698567	16
X451	X45.1 Residential institution	XX	4	NA	NA	NA	NA	NA	NA	0	NA	NA	NA	NA	NA	NA	0
X452	X45.2 School, other institution and public administrative area	XX	4	NA	NA	NA	NA	NA	NA	1	NA	NA	NA	NA	NA	NA	0
X453	X45.3 Sports and athletics area	XX	4	NA	NA	NA	NA	NA	NA	0	NA	NA	NA	NA	NA	NA	0
X454	X45.4 Street and highway	XX	4	NA	NA	NA	NA	NA	NA	0	NA	NA	NA	NA	NA	NA	0
X455	X45.5 Trade and service area	XX	4	NA	NA	NA	NA	NA	NA	0	NA	NA	NA	NA	NA	NA	0
X456	X45.6 Industrial and construction area	XX	4	NA	NA	NA	NA	NA	NA	0	NA	NA	NA	NA	NA	NA	0
C921	C92.1 Chronic myeloid leukaemia	II	4	0.31711	0.136989	5.12e-17	0.998194	0.377009	0.996174	58	0.638244	0.138559	0.00119216	0.72374	0.402496	0.421804	40
X457	X45.7 Farm	XX	4	NA	NA	NA	NA	NA	NA	0	NA	NA	NA	NA	NA	NA	0
X458	X45.8 Other specified place	XX	4	NA	NA	NA	NA	NA	NA	0	NA	NA	NA	NA	NA	NA	0
X459	X45.9 Unspecified place	XX	4	0.316718	0.136988	4.74e-17	0.897362	0.499211	0.82826	30	0.638425	0.13856	0.00120091	1.17195	0.503585	0.752699	27
X4599	X45.99 Accidental poisoning by and exposure to alcohol; Unspecified place ;During unspecified activity	XX	5	NA	NA	NA	NA	NA	NA	0	NA	NA	NA	NA	NA	NA	0
X46	X46 Accidental poisoning by and exposure to organic solvents and halogenated hydrocarbons and their vapours	XX	3	NA	NA	NA	NA	NA	NA	0	NA	NA	NA	NA	NA	NA	0
X460	X46.0 Home	XX	4	NA	NA	NA	NA	NA	NA	0	NA	NA	NA	NA	NA	NA	0
X461	X46.1 Residential institution	XX	4	NA	NA	NA	NA	NA	NA	0	NA	NA	NA	NA	NA	NA	0
X462	X46.2 School, other institution and public administrative area	XX	4	NA	NA	NA	NA	NA	NA	0	NA	NA	NA	NA	NA	NA	0
X463	X46.3 Sports and athletics area	XX	4	NA	NA	NA	NA	NA	NA	0	NA	NA	NA	NA	NA	NA	0
X464	X46.4 Street and highway	XX	4	NA	NA	NA	NA	NA	NA	0	NA	NA	NA	NA	NA	NA	0
C922	C92.2 Subacute myeloid leukaemia	II	4	NA	NA	NA	NA	NA	NA	0	NA	NA	NA	NA	NA	NA	0
X465	X46.5 Trade and service area	XX	4	NA	NA	NA	NA	NA	NA	0	NA	NA	NA	NA	NA	NA	0
X466	X46.6 Industrial and construction area	XX	4	NA	NA	NA	NA	NA	NA	0	NA	NA	NA	NA	NA	NA	0
X4669	X46.69 Accidental poisoning by and exposure to organic solvents and halogenated hydrocarbons and their vapours; Industrial and construction area ;During unspecified activity	XX	5	NA	NA	NA	NA	NA	NA	0	NA	NA	NA	NA	NA	NA	0
X467	X46.7 Farm	XX	4	NA	NA	NA	NA	NA	NA	0	NA	NA	NA	NA	NA	NA	0
X468	X46.8 Other specified place	XX	4	NA	NA	NA	NA	NA	NA	0	NA	NA	NA	NA	NA	NA	0
X469	X46.9 Unspecified place	XX	4	NA	NA	NA	NA	NA	NA	0	NA	NA	NA	NA	NA	NA	0
X47	X47 Accidental poisoning by and exposure to other gases and vapours	XX	3	0.316984	0.136988	4.99e-17	5493.06	36.4233	0.813106	8	NA	NA	NA	NA	NA	NA	1
X470	X47.0 Home	XX	4	NA	NA	NA	NA	NA	NA	4	NA	NA	NA	NA	NA	NA	0
X471	X47.1 Residential institution	XX	4	NA	NA	NA	NA	NA	NA	0	NA	NA	NA	NA	NA	NA	0
X472	X47.2 School, other institution and public administrative area	XX	4	NA	NA	NA	NA	NA	NA	0	NA	NA	NA	NA	NA	NA	0
C923	C92.3 Myeloid sarcoma	II	4	NA	NA	NA	NA	NA	NA	0	NA	NA	NA	NA	NA	NA	1
X473	X47.3 Sports and athletics area	XX	4	NA	NA	NA	NA	NA	NA	0	NA	NA	NA	NA	NA	NA	0
X474	X47.4 Street and highway	XX	4	NA	NA	NA	NA	NA	NA	0	NA	NA	NA	NA	NA	NA	0
X475	X47.5 Trade and service area	XX	4	NA	NA	NA	NA	NA	NA	0	NA	NA	NA	NA	NA	NA	0
X476	X47.6 Industrial and construction area	XX	4	NA	NA	NA	NA	NA	NA	0	NA	NA	NA	NA	NA	NA	1
X477	X47.7 Farm	XX	4	NA	NA	NA	NA	NA	NA	0	NA	NA	NA	NA	NA	NA	0
X478	X47.8 Other specified place	XX	4	NA	NA	NA	NA	NA	NA	0	NA	NA	NA	NA	NA	NA	0
X479	X47.9 Unspecified place	XX	4	NA	NA	NA	NA	NA	NA	4	NA	NA	NA	NA	NA	NA	0
X48	X48 Accidental poisoning by and exposure to pesticides	XX	3	NA	NA	NA	NA	NA	NA	0	NA	NA	NA	NA	NA	NA	2
X480	X48.0 Home	XX	4	NA	NA	NA	NA	NA	NA	0	NA	NA	NA	NA	NA	NA	0
X481	X48.1 Residential institution	XX	4	NA	NA	NA	NA	NA	NA	0	NA	NA	NA	NA	NA	NA	0
C924	C92.4 Acute promyelocytic leukaemia	II	4	0.317055	0.13699	5.07e-17	12140.4	47.9891	0.844636	6	NA	NA	NA	NA	NA	NA	9
X482	X48.2 School, other institution and public administrative area	XX	4	NA	NA	NA	NA	NA	NA	0	NA	NA	NA	NA	NA	NA	0
X483	X48.3 Sports and athletics area	XX	4	NA	NA	NA	NA	NA	NA	0	NA	NA	NA	NA	NA	NA	0
X484	X48.4 Street and highway	XX	4	NA	NA	NA	NA	NA	NA	0	NA	NA	NA	NA	NA	NA	0
X485	X48.5 Trade and service area	XX	4	NA	NA	NA	NA	NA	NA	0	NA	NA	NA	NA	NA	NA	0
X486	X48.6 Industrial and construction area	XX	4	NA	NA	NA	NA	NA	NA	0	NA	NA	NA	NA	NA	NA	0
X487	X48.7 Farm	XX	4	NA	NA	NA	NA	NA	NA	0	NA	NA	NA	NA	NA	NA	0
X488	X48.8 Other specified place	XX	4	NA	NA	NA	NA	NA	NA	0	NA	NA	NA	NA	NA	NA	0
X489	X48.9 Unspecified place	XX	4	NA	NA	NA	NA	NA	NA	0	NA	NA	NA	NA	NA	NA	2
X49	X49 Accidental poisoning by and exposure to other and unspecified chemicals and noxious substances	XX	3	0.316966	0.136988	4.97e-17	0.902997	0.661476	0.877408	17	0.638239	0.138558	0.00119187	0.462274	0.8924	0.387242	6
X490	X49.0 Home	XX	4	NA	NA	NA	NA	NA	NA	4	NA	NA	NA	NA	NA	NA	2
C925	C92.5 Acute myelomonocytic leukaemia	II	4	NA	NA	NA	NA	NA	NA	2	NA	NA	NA	NA	NA	NA	1
X4909	X49.09 Accidental poisoning by and exposure to other and unspecified chemicals and noxious substances; Home; During unspecified activity	XX	5	NA	NA	NA	NA	NA	NA	1	NA	NA	NA	NA	NA	NA	0
X491	X49.1 Residential institution	XX	4	NA	NA	NA	NA	NA	NA	0	NA	NA	NA	NA	NA	NA	0
X492	X49.2 School, other institution and public administrative area	XX	4	NA	NA	NA	NA	NA	NA	0	NA	NA	NA	NA	NA	NA	0
X493	X49.3 Sports and athletics area	XX	4	NA	NA	NA	NA	NA	NA	0	NA	NA	NA	NA	NA	NA	0
X494	X49.4 Street and highway	XX	4	NA	NA	NA	NA	NA	NA	0	NA	NA	NA	NA	NA	NA	1
X4948	X49.48 Accidental poisoning by and exposure to other and unspecified chemicals and noxious substances; Street and highway;While engaged in other specified activities	XX	5	NA	NA	NA	NA	NA	NA	0	NA	NA	NA	NA	NA	NA	0
X495	X49.5 Trade and service area	XX	4	NA	NA	NA	NA	NA	NA	0	NA	NA	NA	NA	NA	NA	0
X496	X49.6 Industrial and construction area	XX	4	NA	NA	NA	NA	NA	NA	1	NA	NA	NA	NA	NA	NA	0
X497	X49.7 Farm	XX	4	NA	NA	NA	NA	NA	NA	0	NA	NA	NA	NA	NA	NA	0
X498	X49.8 Other specified place	XX	4	NA	NA	NA	NA	NA	NA	0	NA	NA	NA	NA	NA	NA	0
C926	C92.6 Acute myeloid leukaemia with 11q23-abnormality	II	4	NA	NA	NA	NA	NA	NA	0	NA	NA	NA	NA	NA	NA	0
X499	X49.9 Unspecified place	XX	4	0.316966	0.136988	4.97e-17	0.697379	0.808507	0.655747	12	NA	NA	NA	NA	NA	NA	3
X50	X50 Overexertion and strenuous or repetitive movements	XX	3	0.317066	0.136992	5.08e-17	1.10752	0.288078	0.722974	77	0.63827	0.138559	0.00119338	1.09094	0.375803	0.816843	50
X500	X50.0 Home	XX	4	NA	NA	NA	NA	NA	NA	10	NA	NA	NA	NA	NA	NA	13
X5004	X50.04 Overexertion and strenuous or repetitive movements; Home; While resting, sleeping, eating or engaging in other vital activities	XX	5	NA	NA	NA	NA	NA	NA	0	NA	NA	NA	NA	NA	NA	0
X5009	X50.09 Overexertion and strenuous or repetitive movements; Home; During unspecified activity	XX	5	NA	NA	NA	NA	NA	NA	0	NA	NA	NA	NA	NA	NA	1
X501	X50.1 Residential institution	XX	4	NA	NA	NA	NA	NA	NA	0	NA	NA	NA	NA	NA	NA	0
X502	X50.2 School, other institution and public administrative area	XX	4	0.316867	0.136989	4.88e-17	0.338734	0.931068	0.244956	5	NA	NA	NA	NA	NA	NA	3
X503	X50.3 Sports and athletics area	XX	4	0.317142	0.13699	5.16e-17	3.53031	1.0524	0.230691	16	NA	NA	NA	NA	NA	NA	3
X5030	X50.30 Overexertion and strenuous or repetitive movements; Sports and athletics area;While engaged in sports activity	XX	5	NA	NA	NA	NA	NA	NA	3	NA	NA	NA	NA	NA	NA	1
X504	X50.4 Street and highway	XX	4	0.317282	0.137006	5.34e-17	0.395793	1.4153	0.512539	4	NA	NA	NA	NA	NA	NA	1
C927	C92.7 Other myeloid leukaemia	II	4	0.316967	0.136989	4.98e-17	1.24179	0.638476	0.734477	25	0.638187	0.138556	0.00118922	5958.2	37.6288	0.817309	10
X505	X50.5 Trade and service area	XX	4	NA	NA	NA	NA	NA	NA	1	NA	NA	NA	NA	NA	NA	1
X5052	X50.52 Overexertion and strenuous or repetitive movements, Trade and service area, While working for income	XX	5	NA	NA	NA	NA	NA	NA	1	NA	NA	NA	NA	NA	NA	0
X506	X50.6 Industrial and construction area	XX	4	NA	NA	NA	NA	NA	NA	1	NA	NA	NA	NA	NA	NA	0
X507	X50.7 Farm	XX	4	NA	NA	NA	NA	NA	NA	0	NA	NA	NA	NA	NA	NA	0
X508	X50.8 Other specified place	XX	4	0.316935	0.136989	4.95e-17	0.599384	0.914458	0.57566	7	NA	NA	NA	NA	NA	NA	2
X5082	X50.82 Overexertion and strenuous or repetitive movements; Other specified places ;While working for income	XX	5	NA	NA	NA	NA	NA	NA	1	NA	NA	NA	NA	NA	NA	0
X5089	X50.89 Overexertion and strenuous or repetitive movements: Other specified places: During unspecified activity	XX	5	NA	NA	NA	NA	NA	NA	0	NA	NA	NA	NA	NA	NA	0
X509	X50.9 Unspecified place	XX	4	0.317009	0.13699	5.02e-17	0.965306	0.413995	0.932031	34	0.638356	0.138559	0.00119749	1.11053	0.503552	0.835081	27
X5090	X50.90 Overexertion and strenuous or repetitive movements: Unspecified place: While engaged in sports activity	XX	5	NA	NA	NA	NA	NA	NA	0	NA	NA	NA	NA	NA	NA	0
X5099	X50.99 Overexertion and strenuous or repetitive movements; Unspecified place ;During unspecified activity	XX	5	NA	NA	NA	NA	NA	NA	2	NA	NA	NA	NA	NA	NA	1
C928	C92.8 Acute myeloid leukaemia with multilineage dysplasia	II	4	NA	NA	NA	NA	NA	NA	0	NA	NA	NA	NA	NA	NA	0
X51	X51 Travel and motion	XX	3	NA	NA	NA	NA	NA	NA	5	NA	NA	NA	NA	NA	NA	2
X510	X51.0 Home	XX	4	NA	NA	NA	NA	NA	NA	1	NA	NA	NA	NA	NA	NA	0
X511	X51.1 Residential institution	XX	4	NA	NA	NA	NA	NA	NA	1	NA	NA	NA	NA	NA	NA	1
X512	X51.2 School, other institution and public administrative area	XX	4	NA	NA	NA	NA	NA	NA	0	NA	NA	NA	NA	NA	NA	0
X513	X51.3 Sports and athletics area	XX	4	NA	NA	NA	NA	NA	NA	0	NA	NA	NA	NA	NA	NA	0
X514	X51.4 Street and highway	XX	4	NA	NA	NA	NA	NA	NA	1	NA	NA	NA	NA	NA	NA	0
X515	X51.5 Trade and service area	XX	4	NA	NA	NA	NA	NA	NA	0	NA	NA	NA	NA	NA	NA	0
X516	X51.6 Industrial and construction area	XX	4	NA	NA	NA	NA	NA	NA	0	NA	NA	NA	NA	NA	NA	0
X517	X51.7 Farm	XX	4	NA	NA	NA	NA	NA	NA	0	NA	NA	NA	NA	NA	NA	0
X518	X51.8 Other specified place	XX	4	NA	NA	NA	NA	NA	NA	0	NA	NA	NA	NA	NA	NA	1
C929	C92.9 Myeloid leukaemia, unspecified	II	4	0.316851	0.136986	4.86e-17	4006.05	40.7902	0.838845	6	NA	NA	NA	NA	NA	NA	3
A301	A30.1 Tuberculoid leprosy	I	4	NA	NA	NA	NA	NA	NA	0	NA	NA	NA	NA	NA	NA	0
X519	X51.9 Unspecified place	XX	4	NA	NA	NA	NA	NA	NA	2	NA	NA	NA	NA	NA	NA	0
X52	X52 Prolonged stay in weightless environment	XX	3	NA	NA	NA	NA	NA	NA	0	NA	NA	NA	NA	NA	NA	0
X520	X52.0 Home	XX	4	NA	NA	NA	NA	NA	NA	0	NA	NA	NA	NA	NA	NA	0
X521	X52.1 Residential institution	XX	4	NA	NA	NA	NA	NA	NA	0	NA	NA	NA	NA	NA	NA	0
X522	X52.2 School, other institution and public administrative area	XX	4	NA	NA	NA	NA	NA	NA	0	NA	NA	NA	NA	NA	NA	0
X523	X52.3 Sports and athletics area	XX	4	NA	NA	NA	NA	NA	NA	0	NA	NA	NA	NA	NA	NA	0
X524	X52.4 Street and highway	XX	4	NA	NA	NA	NA	NA	NA	0	NA	NA	NA	NA	NA	NA	0
X525	X52.5 Trade and service area	XX	4	NA	NA	NA	NA	NA	NA	0	NA	NA	NA	NA	NA	NA	0
X526	X52.6 Industrial and construction area	XX	4	NA	NA	NA	NA	NA	NA	0	NA	NA	NA	NA	NA	NA	0
X527	X52.7 Farm	XX	4	NA	NA	NA	NA	NA	NA	0	NA	NA	NA	NA	NA	NA	0
C93	C93 Monocytic leukaemia	II	3	0.316736	0.136987	4.75e-17	0.160485	0.943163	0.0524029	6	NA	NA	NA	NA	NA	NA	3
X528	X52.8 Other specified place	XX	4	NA	NA	NA	NA	NA	NA	0	NA	NA	NA	NA	NA	NA	0
X529	X52.9 Unspecified place	XX	4	NA	NA	NA	NA	NA	NA	0	NA	NA	NA	NA	NA	NA	0
X53	X53 Lack of food	XX	3	NA	NA	NA	NA	NA	NA	1	NA	NA	NA	NA	NA	NA	0
X530	X53.0 Home	XX	4	NA	NA	NA	NA	NA	NA	0	NA	NA	NA	NA	NA	NA	0
X531	X53.1 Residential institution	XX	4	NA	NA	NA	NA	NA	NA	0	NA	NA	NA	NA	NA	NA	0
X532	X53.2 School, other institution and public administrative area	XX	4	NA	NA	NA	NA	NA	NA	0	NA	NA	NA	NA	NA	NA	0
X533	X53.3 Sports and athletics area	XX	4	NA	NA	NA	NA	NA	NA	0	NA	NA	NA	NA	NA	NA	0
X534	X53.4 Street and highway	XX	4	NA	NA	NA	NA	NA	NA	0	NA	NA	NA	NA	NA	NA	0
X535	X53.5 Trade and service area	XX	4	NA	NA	NA	NA	NA	NA	0	NA	NA	NA	NA	NA	NA	0
X536	X53.6 Industrial and construction area	XX	4	NA	NA	NA	NA	NA	NA	0	NA	NA	NA	NA	NA	NA	0
C930	C93.0 Acute monocytic leukaemia	II	4	NA	NA	NA	NA	NA	NA	5	NA	NA	NA	NA	NA	NA	2
X537	X53.7 Farm	XX	4	NA	NA	NA	NA	NA	NA	0	NA	NA	NA	NA	NA	NA	0
X538	X53.8 Other specified place	XX	4	NA	NA	NA	NA	NA	NA	1	NA	NA	NA	NA	NA	NA	0
X539	X53.9 Unspecified place	XX	4	NA	NA	NA	NA	NA	NA	0	NA	NA	NA	NA	NA	NA	0
X54	X54 Lack of water	XX	3	NA	NA	NA	NA	NA	NA	0	NA	NA	NA	NA	NA	NA	0
X540	X54.0 Home	XX	4	NA	NA	NA	NA	NA	NA	0	NA	NA	NA	NA	NA	NA	0
X541	X54.1 Residential institution	XX	4	NA	NA	NA	NA	NA	NA	0	NA	NA	NA	NA	NA	NA	0
X542	X54.2 School, other institution and public administrative area	XX	4	NA	NA	NA	NA	NA	NA	0	NA	NA	NA	NA	NA	NA	0
X543	X54.3 Sports and athletics area	XX	4	NA	NA	NA	NA	NA	NA	0	NA	NA	NA	NA	NA	NA	0
X544	X54.4 Street and highway	XX	4	NA	NA	NA	NA	NA	NA	0	NA	NA	NA	NA	NA	NA	0
X545	X54.5 Trade and service area	XX	4	NA	NA	NA	NA	NA	NA	0	NA	NA	NA	NA	NA	NA	0
C931	C93.1 Chronic monocytic leukaemia	II	4	NA	NA	NA	NA	NA	NA	1	NA	NA	NA	NA	NA	NA	1
X546	X54.6 Industrial and construction area	XX	4	NA	NA	NA	NA	NA	NA	0	NA	NA	NA	NA	NA	NA	0
X547	X54.7 Farm	XX	4	NA	NA	NA	NA	NA	NA	0	NA	NA	NA	NA	NA	NA	0
X548	X54.8 Other specified place	XX	4	NA	NA	NA	NA	NA	NA	0	NA	NA	NA	NA	NA	NA	0
X549	X54.9 Unspecified place	XX	4	NA	NA	NA	NA	NA	NA	0	NA	NA	NA	NA	NA	NA	0
X57	X57 Unspecified privation	XX	3	NA	NA	NA	NA	NA	NA	0	NA	NA	NA	NA	NA	NA	0
X570	X57.0 Home	XX	4	NA	NA	NA	NA	NA	NA	0	NA	NA	NA	NA	NA	NA	0
X571	X57.1 Residential institution	XX	4	NA	NA	NA	NA	NA	NA	0	NA	NA	NA	NA	NA	NA	0
X572	X57.2 School, other institution and public administrative area	XX	4	NA	NA	NA	NA	NA	NA	0	NA	NA	NA	NA	NA	NA	0
X573	X57.3 Sports and athletics area	XX	4	NA	NA	NA	NA	NA	NA	0	NA	NA	NA	NA	NA	NA	0
X574	X57.4 Street and highway	XX	4	NA	NA	NA	NA	NA	NA	0	NA	NA	NA	NA	NA	NA	0
C932	C93.2 Subacute monocytic leukaemia	II	4	NA	NA	NA	NA	NA	NA	0	NA	NA	NA	NA	NA	NA	0
X575	X57.5 Trade and service area	XX	4	NA	NA	NA	NA	NA	NA	0	NA	NA	NA	NA	NA	NA	0
X576	X57.6 Industrial and construction area	XX	4	NA	NA	NA	NA	NA	NA	0	NA	NA	NA	NA	NA	NA	0
X577	X57.7 Farm	XX	4	NA	NA	NA	NA	NA	NA	0	NA	NA	NA	NA	NA	NA	0
X578	X57.8 Other specified place	XX	4	NA	NA	NA	NA	NA	NA	0	NA	NA	NA	NA	NA	NA	0
X579	X57.9 Unspecified place	XX	4	NA	NA	NA	NA	NA	NA	0	NA	NA	NA	NA	NA	NA	0
X58	X58 Exposure to other specified factors	XX	3	0.316597	0.136992	4.64e-17	0.312255	0.497414	0.0192853	21	0.638354	0.138559	0.0011974	1.17369	0.795672	0.840484	12
X580	X58.0 Home	XX	4	0.316591	0.136987	4.62e-17	0.554931	1.17172	0.615242	7	NA	NA	NA	NA	NA	NA	2
X5801	X58.01 Exposure to other specified factors: Home: While engaged in leisure activity	XX	5	NA	NA	NA	NA	NA	NA	0	NA	NA	NA	NA	NA	NA	0
X581	X58.1 Residential institution	XX	4	NA	NA	NA	NA	NA	NA	0	NA	NA	NA	NA	NA	NA	0
X582	X58.2 School, other institution and public administrative area	XX	4	NA	NA	NA	NA	NA	NA	2	NA	NA	NA	NA	NA	NA	1
C933	C93.3 Juvenile myelomonocytic leukaemia	II	4	NA	NA	NA	NA	NA	NA	0	NA	NA	NA	NA	NA	NA	0
X583	X58.3 Sports and athletics area	XX	4	NA	NA	NA	NA	NA	NA	0	NA	NA	NA	NA	NA	NA	0
X584	X58.4 Street and highway	XX	4	NA	NA	NA	NA	NA	NA	1	NA	NA	NA	NA	NA	NA	1
X585	X58.5 Trade and service area	XX	4	NA	NA	NA	NA	NA	NA	2	NA	NA	NA	NA	NA	NA	0
X586	X58.6 Industrial and construction area	XX	4	NA	NA	NA	NA	NA	NA	0	NA	NA	NA	NA	NA	NA	0
X587	X58.7 Farm	XX	4	NA	NA	NA	NA	NA	NA	0	NA	NA	NA	NA	NA	NA	0
X588	X58.8 Other specified place	XX	4	NA	NA	NA	NA	NA	NA	2	NA	NA	NA	NA	NA	NA	1
X5889	X58.89 Exposure to other specified factors: Other specified places: During unspecified activity	XX	5	NA	NA	NA	NA	NA	NA	0	NA	NA	NA	NA	NA	NA	0
X589	X58.9 Unspecified place	XX	4	0.316818	0.136989	4.84e-17	0.130984	1.42653	0.154182	7	NA	NA	NA	NA	NA	NA	6
X59	X59 Exposure to unspecified factor	XX	3	0.317034	0.13699	5.05e-17	1.09745	0.143246	0.516227	326	0.638262	0.13856	0.00119311	0.872421	0.14993	0.362656	291
X590	X59.0 Home	XX	4	NA	NA	NA	NA	NA	NA	7	0.638339	0.138559	0.00119665	0.468213	1.57617	0.630203	7
C937	C93.7 Other monocytic leukaemia	II	4	NA	NA	NA	NA	NA	NA	0	NA	NA	NA	NA	NA	NA	0
X5909	X59.09 Exposure to unspecified factor causing fracture; Unspecified place;	XX	5	NA	NA	NA	NA	NA	NA	0	NA	NA	NA	NA	NA	NA	0
X591	X59.1 Residential institution	XX	4	NA	NA	NA	NA	NA	NA	0	NA	NA	NA	NA	NA	NA	0
X592	X59.2 School, other institution and public administrative area	XX	4	NA	NA	NA	NA	NA	NA	3	NA	NA	NA	NA	NA	NA	2
X593	X59.3 Sports and athletics area	XX	4	NA	NA	NA	NA	NA	NA	5	NA	NA	NA	NA	NA	NA	2
X594	X59.4 Street and highway	XX	4	0.317021	0.136989	5.03e-17	4377.25	36.1642	0.816665	4	NA	NA	NA	NA	NA	NA	0
X595	X59.5 Trade and service area	XX	4	NA	NA	NA	NA	NA	NA	0	NA	NA	NA	NA	NA	NA	0
X596	X59.6 Industrial and construction area	XX	4	NA	NA	NA	NA	NA	NA	0	NA	NA	NA	NA	NA	NA	0
X597	X59.7 Farm	XX	4	NA	NA	NA	NA	NA	NA	0	NA	NA	NA	NA	NA	NA	0
X598	X59.8 Other specified place	XX	4	NA	NA	NA	NA	NA	NA	1	NA	NA	NA	NA	NA	NA	1
X5988	X59.88 Exposure to unspecified factor; Other specified places ;While engaged in other specified activities	XX	5	NA	NA	NA	NA	NA	NA	0	NA	NA	NA	NA	NA	NA	1
C939	C93.9 Monocytic leukaemia, unspecified	II	4	NA	NA	NA	NA	NA	NA	0	NA	NA	NA	NA	NA	NA	0
X599	X59.9 Unspecified place	XX	4	0.316945	0.13699	4.96e-17	1.04404	0.146146	0.768079	306	0.638297	0.13856	0.00119474	0.877147	0.15352	0.393197	279
X5999	X59.99 Exposure to unspecified factor causing other and unspecified injury, Unspecified place	XX	5	NA	NA	NA	NA	NA	NA	0	NA	NA	NA	NA	NA	NA	0
X60	X60 Intentional self-poisoning by and exposure to nonopioid analgesics, antipyretics and antirheumatics	XX	3	0.316862	0.136989	4.88e-17	0.988464	0.176483	0.947579	182	0.638147	0.138564	0.00118803	1.09469	0.153558	0.555758	279
X600	X60.0 Home	XX	4	0.316987	0.136989	5e-17	1.06983	0.280011	0.809513	75	0.638414	0.138561	0.00120045	0.93306	0.208468	0.739619	140
X6008	X60.08 Intentional self-poisoning by and exposure to nonopioid analgesics, antipyretics and antirheumatics, Home , While engaged in other specified activities	XX	5	NA	NA	NA	NA	NA	NA	0	NA	NA	NA	NA	NA	NA	1
X6009	X60.09 Intentional self-poisoning by and exposure to nonopioid analgesics, antipyretics and antirheumatics; Home; During unspecified activity	XX	5	NA	NA	NA	NA	NA	NA	0	NA	NA	NA	NA	NA	NA	0
X601	X60.1 Residential institution	XX	4	NA	NA	NA	NA	NA	NA	1	NA	NA	NA	NA	NA	NA	2
X602	X60.2 School, other institution and public administrative area	XX	4	NA	NA	NA	NA	NA	NA	0	NA	NA	NA	NA	NA	NA	2
X603	X60.3 Sports and athletics area	XX	4	NA	NA	NA	NA	NA	NA	0	NA	NA	NA	NA	NA	NA	0
X604	X60.4 Street and highway	XX	4	NA	NA	NA	NA	NA	NA	1	NA	NA	NA	NA	NA	NA	1
C94	C94 Other leukaemias of specified cell type	II	3	0.316898	0.136989	4.91e-17	0.492052	0.845713	0.401723	7	NA	NA	NA	NA	NA	NA	0
X605	X60.5 Trade and service area	XX	4	NA	NA	NA	NA	NA	NA	1	NA	NA	NA	NA	NA	NA	0
X606	X60.6 Industrial and construction area	XX	4	NA	NA	NA	NA	NA	NA	0	NA	NA	NA	NA	NA	NA	0
X607	X60.7 Farm	XX	4	NA	NA	NA	NA	NA	NA	0	NA	NA	NA	NA	NA	NA	0
X608	X60.8 Other specified place	XX	4	NA	NA	NA	NA	NA	NA	4	NA	NA	NA	NA	NA	NA	5
X609	X60.9 Unspecified place	XX	4	0.316756	0.136989	4.78e-17	1.02086	0.226492	0.927363	114	0.638162	0.138563	0.00118867	1.10547	0.204431	0.623804	152
X6099	X60.99 Intentional self-poisoning by and exposure to nonopioid analgesics, antipyretics and antirheumatics, Unspecified place, During unspecified activity	XX	5	NA	NA	NA	NA	NA	NA	0	NA	NA	NA	NA	NA	NA	0
X61	X61 Intentional self-poisoning by and exposure to antiepileptic, sedative-hypnotic, anti-Parkinsonism and psychotropic drugs, not elsewhere classified	XX	3	0.31754	0.137003	5.61e-17	0.723966	0.154402	0.0364373	210	0.638291	0.13857	0.00119552	0.993049	0.144326	0.961451	297
X610	X61.0 Home	XX	4	0.31721	0.136993	5.23e-17	0.722452	0.231753	0.160676	93	0.639001	0.138566	0.00122917	1.15108	0.216123	0.515042	149
X6108	X61.08 Intentional self-poisoning by and exposure to antiepileptic, sedative-hypnotic, antiparkinsonism and psychotropic drugs, not elsewhere classified; Home; While engaged in other specified activit	XX	5	NA	NA	NA	NA	NA	NA	1	NA	NA	NA	NA	NA	NA	1
X6109	X61.09 Intentional self-poisoning by and exposure to antiepileptic, sedative-hypnotic, antiparkinsonism and psychotropic drugs, not elsewhere classified, Home , During unspecified activity	XX	5	NA	NA	NA	NA	NA	NA	1	NA	NA	NA	NA	NA	NA	2
C940	C94.0 Acute erythraemia and erythroleukaemia	II	4	NA	NA	NA	NA	NA	NA	5	NA	NA	NA	NA	NA	NA	0
X611	X61.1 Residential institution	XX	4	NA	NA	NA	NA	NA	NA	0	NA	NA	NA	NA	NA	NA	3
X612	X61.2 School, other institution and public administrative area	XX	4	NA	NA	NA	NA	NA	NA	1	NA	NA	NA	NA	NA	NA	3
X613	X61.3 Sports and athletics area	XX	4	NA	NA	NA	NA	NA	NA	0	NA	NA	NA	NA	NA	NA	0
X614	X61.4 Street and highway	XX	4	NA	NA	NA	NA	NA	NA	2	NA	NA	NA	NA	NA	NA	1
X615	X61.5 Trade and service area	XX	4	NA	NA	NA	NA	NA	NA	0	NA	NA	NA	NA	NA	NA	1
X616	X61.6 Industrial and construction area	XX	4	NA	NA	NA	NA	NA	NA	0	NA	NA	NA	NA	NA	NA	0
X617	X61.7 Farm	XX	4	NA	NA	NA	NA	NA	NA	0	NA	NA	NA	NA	NA	NA	0
X618	X61.8 Other specified place	XX	4	NA	NA	NA	NA	NA	NA	1	NA	NA	NA	NA	NA	NA	1
X6188	X61.88 Intentional self-poisoning by and exposure to antiepileptic,sedative-hypnotic,antiparkinsonism and psychotropic drugs,not elsewhere classified.Place/activity:other specified	XX	5	NA	NA	NA	NA	NA	NA	0	NA	NA	NA	NA	NA	NA	0
X619	X61.9 Unspecified place	XX	4	0.317292	0.137001	5.34e-17	0.749695	0.195338	0.14026	133	0.638998	0.138566	0.00122897	0.79879	0.178405	0.20794	168
C941	C94.1 Chronic erythraemia	II	4	NA	NA	NA	NA	NA	NA	0	NA	NA	NA	NA	NA	NA	0
A302	A30.2 Borderline tuberculoid leprosy	I	4	NA	NA	NA	NA	NA	NA	0	NA	NA	NA	NA	NA	NA	0
X6198	X61.98 Intentional self-poisoning by and exposure to antiepileptic,sedative-hypnotic,antiparkinsonism and psychotropic drugs,not elsewhere classified.Unspecified place.Other specified activities.	XX	5	NA	NA	NA	NA	NA	NA	0	NA	NA	NA	NA	NA	NA	0
X6199	X61.99 Intentional self-poisoning by and exposure to antiepileptic, sedative-hypnotic, antiparkinsonism and psychotropic drugs, not elsewhere classified, Unspecified place, During unspecified activity	XX	5	NA	NA	NA	NA	NA	NA	0	NA	NA	NA	NA	NA	NA	0
X62	X62 Intentional self-poisoning by and exposure to narcotics and psychodysleptics [hallucinogens], not elsewhere classified	XX	3	0.316914	0.136988	4.92e-17	1.24691	0.253128	0.383343	106	0.638417	0.138561	0.00120056	1.18622	0.22251	0.442796	132
X620	X62.0 Home	XX	4	0.316933	0.136989	4.94e-17	1.07524	0.382288	0.849498	48	0.63842	0.138563	0.00120085	1.40058	0.323922	0.298328	66
X6209	X62.09 Intentional self-poisoning by and exposure to narcotics and psychodysleptics [hallucinogens], not elsewhere classified: Home: During unspecified activity	XX	5	NA	NA	NA	NA	NA	NA	0	NA	NA	NA	NA	NA	NA	0
X621	X62.1 Residential institution	XX	4	NA	NA	NA	NA	NA	NA	0	NA	NA	NA	NA	NA	NA	0
X622	X62.2 School, other institution and public administrative area	XX	4	NA	NA	NA	NA	NA	NA	0	NA	NA	NA	NA	NA	NA	2
X623	X62.3 Sports and athletics area	XX	4	NA	NA	NA	NA	NA	NA	0	NA	NA	NA	NA	NA	NA	0
X624	X62.4 Street and highway	XX	4	NA	NA	NA	NA	NA	NA	0	NA	NA	NA	NA	NA	NA	1
X625	X62.5 Trade and service area	XX	4	NA	NA	NA	NA	NA	NA	0	NA	NA	NA	NA	NA	NA	1
C942	C94.2 Acute megakaryoblastic leukaemia	II	4	NA	NA	NA	NA	NA	NA	0	NA	NA	NA	NA	NA	NA	0
X626	X62.6 Industrial and construction area	XX	4	NA	NA	NA	NA	NA	NA	0	NA	NA	NA	NA	NA	NA	0
X627	X62.7 Farm	XX	4	NA	NA	NA	NA	NA	NA	0	NA	NA	NA	NA	NA	NA	0
X628	X62.8 Other specified place	XX	4	NA	NA	NA	NA	NA	NA	2	NA	NA	NA	NA	NA	NA	2
X629	X62.9 Unspecified place	XX	4	0.316943	0.136988	4.95e-17	1.41708	0.336966	0.300889	61	0.638374	0.138558	0.00119823	1.0155	0.297732	0.958805	69
X63	X63 Intentional self-poisoning by and exposure to other drugs acting on the autonomic nervous system	XX	3	0.317253	0.136992	5.27e-17	0.96531	0.392317	0.928291	40	0.638415	0.138561	0.00120044	0.883007	0.371535	0.73771	40
X630	X63.0 Home	XX	4	0.317342	0.136995	5.37e-17	0.626936	0.451652	0.301236	26	0.638317	0.138565	0.00119615	1.41986	0.561069	0.532103	23
X631	X63.1 Residential institution	XX	4	NA	NA	NA	NA	NA	NA	0	NA	NA	NA	NA	NA	NA	0
X632	X63.2 School, other institution and public administrative area	XX	4	NA	NA	NA	NA	NA	NA	0	NA	NA	NA	NA	NA	NA	0
X633	X63.3 Sports and athletics area	XX	4	NA	NA	NA	NA	NA	NA	0	NA	NA	NA	NA	NA	NA	0
X634	X63.4 Street and highway	XX	4	NA	NA	NA	NA	NA	NA	0	NA	NA	NA	NA	NA	NA	0
C943	C94.3 Mast cell leukaemia	II	4	NA	NA	NA	NA	NA	NA	0	NA	NA	NA	NA	NA	NA	0
X635	X63.5 Trade and service area	XX	4	NA	NA	NA	NA	NA	NA	0	NA	NA	NA	NA	NA	NA	0
X636	X63.6 Industrial and construction area	XX	4	NA	NA	NA	NA	NA	NA	0	NA	NA	NA	NA	NA	NA	0
X637	X63.7 Farm	XX	4	NA	NA	NA	NA	NA	NA	0	NA	NA	NA	NA	NA	NA	0
X638	X63.8 Other specified place	XX	4	NA	NA	NA	NA	NA	NA	0	NA	NA	NA	NA	NA	NA	0
X639	X63.9 Unspecified place	XX	4	0.317091	0.13699	5.1e-17	4.3373	1.03871	0.15778	19	0.638274	0.13856	0.00119371	0.501751	0.482198	0.152652	20
X6399	X63.99 Intentional self-poisoning by and exposure to other drugs acting on the autonomic nervous system; Unspecified place ;During unspecified activity	XX	5	NA	NA	NA	NA	NA	NA	1	NA	NA	NA	NA	NA	NA	0
X64	X64 Intentional self-poisoning by and exposure to other and unspecified drugs, medicaments and biological substances	XX	3	0.317224	0.136994	5.25e-17	1.10316	0.235396	0.676625	109	0.63765	0.138574	0.00116581	1.39934	0.218156	0.123518	161
X640	X64.0 Home	XX	4	0.317447	0.136996	5.49e-17	0.774617	0.327551	0.435576	55	0.638379	0.13856	0.00119867	1.76708	0.360201	0.113973	71
X6409	X64.09 Intentional self-poisoning by and exposure to other and unspecified drugs, medicaments and biological substances; Home; During unspecified activity	XX	5	NA	NA	NA	NA	NA	NA	1	NA	NA	NA	NA	NA	NA	0
X641	X64.1 Residential institution	XX	4	NA	NA	NA	NA	NA	NA	0	NA	NA	NA	NA	NA	NA	0
C944	C94.4 Acute panmyelosis	II	4	NA	NA	NA	NA	NA	NA	2	NA	NA	NA	NA	NA	NA	0
X642	X64.2 School, other institution and public administrative area	XX	4	NA	NA	NA	NA	NA	NA	0	NA	NA	NA	NA	NA	NA	4
X643	X64.3 Sports and athletics area	XX	4	NA	NA	NA	NA	NA	NA	0	NA	NA	NA	NA	NA	NA	0
X644	X64.4 Street and highway	XX	4	NA	NA	NA	NA	NA	NA	1	NA	NA	NA	NA	NA	NA	1
X645	X64.5 Trade and service area	XX	4	NA	NA	NA	NA	NA	NA	0	NA	NA	NA	NA	NA	NA	1
X646	X64.6 Industrial and construction area	XX	4	NA	NA	NA	NA	NA	NA	0	NA	NA	NA	NA	NA	NA	0
X647	X64.7 Farm	XX	4	NA	NA	NA	NA	NA	NA	1	NA	NA	NA	NA	NA	NA	0
X648	X64.8 Other specified place	XX	4	NA	NA	NA	NA	NA	NA	2	NA	NA	NA	NA	NA	NA	4
X649	X64.9 Unspecified place	XX	4	0.316985	0.136991	5e-17	1.25264	0.328493	0.492894	59	0.638455	0.138575	0.00120373	0.981729	0.255076	0.942371	94
X6499	X64.99 Intentional self-poisoning by and exposure to other and unspecified drugs, medicaments and biological substances, Unspecified place, During unspecified activity	XX	5	NA	NA	NA	NA	NA	NA	0	NA	NA	NA	NA	NA	NA	0
X65	X65 Intentional self-poisoning by and exposure to alcohol	XX	3	0.316944	0.136996	4.97e-17	0.782894	0.132375	0.0644628	300	0.637922	0.138563	0.00117736	1.16632	0.134215	0.251672	377
C945	C94.5 Acute myelofibrosis	II	4	NA	NA	NA	NA	NA	NA	0	NA	NA	NA	NA	NA	NA	0
X650	X65.0 Home	XX	4	0.316951	0.136989	4.96e-17	0.765265	0.186848	0.152195	150	0.638418	0.138556	0.00120017	1.10147	0.18022	0.591771	205
X6509	X65.09 Intentional self-poisoning by and exposure to alcohol, Home, During unspecified activity	XX	5	NA	NA	NA	NA	NA	NA	1	NA	NA	NA	NA	NA	NA	0
X651	X65.1 Residential institution	XX	4	NA	NA	NA	NA	NA	NA	2	NA	NA	NA	NA	NA	NA	0
X652	X65.2 School, other institution and public administrative area	XX	4	NA	NA	NA	NA	NA	NA	0	NA	NA	NA	NA	NA	NA	2
X653	X65.3 Sports and athletics area	XX	4	NA	NA	NA	NA	NA	NA	0	NA	NA	NA	NA	NA	NA	0
X654	X65.4 Street and highway	XX	4	NA	NA	NA	NA	NA	NA	3	NA	NA	NA	NA	NA	NA	2
X655	X65.5 Trade and service area	XX	4	NA	NA	NA	NA	NA	NA	1	NA	NA	NA	NA	NA	NA	3
X656	X65.6 Industrial and construction area	XX	4	NA	NA	NA	NA	NA	NA	0	NA	NA	NA	NA	NA	NA	0
X657	X65.7 Farm	XX	4	NA	NA	NA	NA	NA	NA	0	NA	NA	NA	NA	NA	NA	0
X658	X65.8 Other specified place	XX	4	0.316947	0.136989	4.96e-17	16041.8	48.3994	0.841431	6	0.638196	0.138559	0.00118989	0.636498	0.869827	0.603493	7
C946	C94.6 Myelodysplastic and myeloproliferative disease, not elsewhere classified	II	4	NA	NA	NA	NA	NA	NA	0	NA	NA	NA	NA	NA	NA	0
X659	X65.9 Unspecified place	XX	4	0.316995	0.136996	5.02e-17	0.843693	0.177069	0.337111	171	0.638157	0.138561	0.00118828	1.10816	0.186917	0.582699	189
X6598	X65.98 Intentional self-poisoning by and exposure to alcohol; Unspecified place ;While engaged in other specified activities	XX	5	NA	NA	NA	NA	NA	NA	0	NA	NA	NA	NA	NA	NA	0
X6599	X65.99 Intentional self-poisoning by and exposure to alcohol, Unspecified place, During unspecified activity	XX	5	NA	NA	NA	NA	NA	NA	0	NA	NA	NA	NA	NA	NA	0
X66	X66 Intentional self-poisoning by and exposure to organic solvents and halogenated hydrocarbons and their vapours	XX	3	NA	NA	NA	NA	NA	NA	1	NA	NA	NA	NA	NA	NA	0
X660	X66.0 Home	XX	4	NA	NA	NA	NA	NA	NA	0	NA	NA	NA	NA	NA	NA	0
X661	X66.1 Residential institution	XX	4	NA	NA	NA	NA	NA	NA	0	NA	NA	NA	NA	NA	NA	0
X662	X66.2 School, other institution and public administrative area	XX	4	NA	NA	NA	NA	NA	NA	0	NA	NA	NA	NA	NA	NA	0
X663	X66.3 Sports and athletics area	XX	4	NA	NA	NA	NA	NA	NA	0	NA	NA	NA	NA	NA	NA	0
X664	X66.4 Street and highway	XX	4	NA	NA	NA	NA	NA	NA	0	NA	NA	NA	NA	NA	NA	0
X665	X66.5 Trade and service area	XX	4	NA	NA	NA	NA	NA	NA	0	NA	NA	NA	NA	NA	NA	0
C947	C94.7 Other specified leukaemias	II	4	NA	NA	NA	NA	NA	NA	0	NA	NA	NA	NA	NA	NA	0
X666	X66.6 Industrial and construction area	XX	4	NA	NA	NA	NA	NA	NA	0	NA	NA	NA	NA	NA	NA	0
X667	X66.7 Farm	XX	4	NA	NA	NA	NA	NA	NA	0	NA	NA	NA	NA	NA	NA	0
X668	X66.8 Other specified place	XX	4	NA	NA	NA	NA	NA	NA	0	NA	NA	NA	NA	NA	NA	0
X669	X66.9 Unspecified place	XX	4	NA	NA	NA	NA	NA	NA	1	NA	NA	NA	NA	NA	NA	0
X67	X67 Intentional self-poisoning by and exposure to other gases and vapours	XX	3	NA	NA	NA	NA	NA	NA	10	0.638183	0.138558	0.00118923	0.396922	0.67423	0.170538	9
X670	X67.0 Home	XX	4	NA	NA	NA	NA	NA	NA	2	NA	NA	NA	NA	NA	NA	1
X671	X67.1 Residential institution	XX	4	NA	NA	NA	NA	NA	NA	0	NA	NA	NA	NA	NA	NA	0
X672	X67.2 School, other institution and public administrative area	XX	4	NA	NA	NA	NA	NA	NA	1	NA	NA	NA	NA	NA	NA	0
X673	X67.3 Sports and athletics area	XX	4	NA	NA	NA	NA	NA	NA	0	NA	NA	NA	NA	NA	NA	1
X674	X67.4 Street and highway	XX	4	NA	NA	NA	NA	NA	NA	0	NA	NA	NA	NA	NA	NA	0
C95	C95 Leukaemia of unspecified cell type	II	3	0.317042	0.136989	5.05e-17	7324.03	35.7718	0.803539	13	NA	NA	NA	NA	NA	NA	3
X675	X67.5 Trade and service area	XX	4	NA	NA	NA	NA	NA	NA	0	NA	NA	NA	NA	NA	NA	0
X676	X67.6 Industrial and construction area	XX	4	NA	NA	NA	NA	NA	NA	0	NA	NA	NA	NA	NA	NA	0
X677	X67.7 Farm	XX	4	NA	NA	NA	NA	NA	NA	0	NA	NA	NA	NA	NA	NA	0
X678	X67.8 Other specified place	XX	4	NA	NA	NA	NA	NA	NA	1	NA	NA	NA	NA	NA	NA	0
X679	X67.9 Unspecified place	XX	4	NA	NA	NA	NA	NA	NA	6	0.638168	0.138558	0.00118853	0.238543	0.768298	0.0621214	7
X68	X68 Intentional self-poisoning by and exposure to pesticides	XX	3	0.316961	0.136988	4.97e-17	0.895645	0.841646	0.895817	9	0.638206	0.138566	0.00119105	1.04179	0.468826	0.93041	28
X680	X68.0 Home	XX	4	NA	NA	NA	NA	NA	NA	0	NA	NA	NA	NA	NA	NA	1
X681	X68.1 Residential institution	XX	4	NA	NA	NA	NA	NA	NA	0	NA	NA	NA	NA	NA	NA	0
X682	X68.2 School, other institution and public administrative area	XX	4	NA	NA	NA	NA	NA	NA	0	NA	NA	NA	NA	NA	NA	0
X683	X68.3 Sports and athletics area	XX	4	NA	NA	NA	NA	NA	NA	0	NA	NA	NA	NA	NA	NA	0
C950	C95.0 Acute leukaemia of unspecified cell type	II	4	0.317026	0.136989	5.03e-17	3792.21	38.7263	0.831488	6	NA	NA	NA	NA	NA	NA	2
X684	X68.4 Street and highway	XX	4	NA	NA	NA	NA	NA	NA	0	NA	NA	NA	NA	NA	NA	0
X685	X68.5 Trade and service area	XX	4	NA	NA	NA	NA	NA	NA	0	NA	NA	NA	NA	NA	NA	0
X686	X68.6 Industrial and construction area	XX	4	NA	NA	NA	NA	NA	NA	0	NA	NA	NA	NA	NA	NA	0
X687	X68.7 Farm	XX	4	NA	NA	NA	NA	NA	NA	0	NA	NA	NA	NA	NA	NA	0
X688	X68.8 Other specified place	XX	4	NA	NA	NA	NA	NA	NA	0	NA	NA	NA	NA	NA	NA	0
X689	X68.9 Unspecified place	XX	4	0.316961	0.136988	4.97e-17	0.895645	0.841646	0.895817	9	0.638273	0.138565	0.00119418	1.00824	0.471152	0.986105	27
X69	X69 Intentional self-poisoning by and exposure to other and unspecified chemicals and noxious substances	XX	3	0.317383	0.137002	5.44e-17	0.267509	0.681625	0.0530519	9	0.639313	0.138581	0.00124591	0.135009	0.722645	0.00558926	10
X690	X69.0 Home	XX	4	0.317292	0.136998	5.33e-17	0.320051	0.824214	0.166893	6	NA	NA	NA	NA	NA	NA	3
X691	X69.1 Residential institution	XX	4	NA	NA	NA	NA	NA	NA	0	NA	NA	NA	NA	NA	NA	0
X692	X69.2 School, other institution and public administrative area	XX	4	NA	NA	NA	NA	NA	NA	0	NA	NA	NA	NA	NA	NA	1
C951	C95.1 Chronic leukaemia of unspecified cell type	II	4	NA	NA	NA	NA	NA	NA	1	NA	NA	NA	NA	NA	NA	0
X693	X69.3 Sports and athletics area	XX	4	NA	NA	NA	NA	NA	NA	0	NA	NA	NA	NA	NA	NA	0
X694	X69.4 Street and highway	XX	4	NA	NA	NA	NA	NA	NA	0	NA	NA	NA	NA	NA	NA	0
X695	X69.5 Trade and service area	XX	4	NA	NA	NA	NA	NA	NA	0	NA	NA	NA	NA	NA	NA	0
X696	X69.6 Industrial and construction area	XX	4	NA	NA	NA	NA	NA	NA	0	NA	NA	NA	NA	NA	NA	0
X697	X69.7 Farm	XX	4	NA	NA	NA	NA	NA	NA	0	NA	NA	NA	NA	NA	NA	0
X698	X69.8 Other specified place	XX	4	NA	NA	NA	NA	NA	NA	0	NA	NA	NA	NA	NA	NA	0
X699	X69.9 Unspecified place	XX	4	NA	NA	NA	NA	NA	NA	3	0.639997	0.138594	0.00128128	0.177668	0.93967	0.0659489	8
X70	X70 Intentional self-harm by hanging, strangulation and suffocation	XX	3	NA	NA	NA	NA	NA	NA	1	NA	NA	NA	NA	NA	NA	1
X700	X70.0 Home	XX	4	NA	NA	NA	NA	NA	NA	0	NA	NA	NA	NA	NA	NA	0
X701	X70.1 Residential institution	XX	4	NA	NA	NA	NA	NA	NA	0	NA	NA	NA	NA	NA	NA	0
C952	C95.2 Subacute leukaemia of unspecified cell type	II	4	NA	NA	NA	NA	NA	NA	0	NA	NA	NA	NA	NA	NA	0
A303	A30.3 Borderline leprosy	I	4	NA	NA	NA	NA	NA	NA	0	NA	NA	NA	NA	NA	NA	0
X702	X70.2 School, other institution and public administrative area	XX	4	NA	NA	NA	NA	NA	NA	1	NA	NA	NA	NA	NA	NA	0
X703	X70.3 Sports and athletics area	XX	4	NA	NA	NA	NA	NA	NA	0	NA	NA	NA	NA	NA	NA	0
X704	X70.4 Street and highway	XX	4	NA	NA	NA	NA	NA	NA	0	NA	NA	NA	NA	NA	NA	0
X705	X70.5 Trade and service area	XX	4	NA	NA	NA	NA	NA	NA	0	NA	NA	NA	NA	NA	NA	0
X706	X70.6 Industrial and construction area	XX	4	NA	NA	NA	NA	NA	NA	0	NA	NA	NA	NA	NA	NA	0
X707	X70.7 Farm	XX	4	NA	NA	NA	NA	NA	NA	0	NA	NA	NA	NA	NA	NA	0
X708	X70.8 Other specified place	XX	4	NA	NA	NA	NA	NA	NA	0	NA	NA	NA	NA	NA	NA	1
X7089	X70.89 Intentional self-harm by hanging, strangulation and suffocation : Other specified places : During unspecified activity	XX	5	NA	NA	NA	NA	NA	NA	0	NA	NA	NA	NA	NA	NA	1
X709	X70.9 Unspecified place	XX	4	NA	NA	NA	NA	NA	NA	0	NA	NA	NA	NA	NA	NA	0
X71	X71 Intentional self-harm by drowning and submersion	XX	3	NA	NA	NA	NA	NA	NA	1	NA	NA	NA	NA	NA	NA	1
C957	C95.7 Other leukaemia of unspecified cell type	II	4	NA	NA	NA	NA	NA	NA	0	NA	NA	NA	NA	NA	NA	0
X710	X71.0 Home	XX	4	NA	NA	NA	NA	NA	NA	0	NA	NA	NA	NA	NA	NA	0
X711	X71.1 Residential institution	XX	4	NA	NA	NA	NA	NA	NA	0	NA	NA	NA	NA	NA	NA	0
X712	X71.2 School, other institution and public administrative area	XX	4	NA	NA	NA	NA	NA	NA	0	NA	NA	NA	NA	NA	NA	0
X713	X71.3 Sports and athletics area	XX	4	NA	NA	NA	NA	NA	NA	0	NA	NA	NA	NA	NA	NA	0
X714	X71.4 Street and highway	XX	4	NA	NA	NA	NA	NA	NA	0	NA	NA	NA	NA	NA	NA	0
X715	X71.5 Trade and service area	XX	4	NA	NA	NA	NA	NA	NA	0	NA	NA	NA	NA	NA	NA	0
X716	X71.6 Industrial and construction area	XX	4	NA	NA	NA	NA	NA	NA	0	NA	NA	NA	NA	NA	NA	0
X717	X71.7 Farm	XX	4	NA	NA	NA	NA	NA	NA	0	NA	NA	NA	NA	NA	NA	0
X718	X71.8 Other specified place	XX	4	NA	NA	NA	NA	NA	NA	1	NA	NA	NA	NA	NA	NA	1
X719	X71.9 Unspecified place	XX	4	NA	NA	NA	NA	NA	NA	0	NA	NA	NA	NA	NA	NA	0
C959	C95.9 Leukaemia, unspecified	II	4	NA	NA	NA	NA	NA	NA	6	NA	NA	NA	NA	NA	NA	1
X72	X72 Intentional self-harm by handgun discharge	XX	3	NA	NA	NA	NA	NA	NA	0	NA	NA	NA	NA	NA	NA	1
X720	X72.0 Home	XX	4	NA	NA	NA	NA	NA	NA	0	NA	NA	NA	NA	NA	NA	0
X721	X72.1 Residential institution	XX	4	NA	NA	NA	NA	NA	NA	0	NA	NA	NA	NA	NA	NA	0
X722	X72.2 School, other institution and public administrative area	XX	4	NA	NA	NA	NA	NA	NA	0	NA	NA	NA	NA	NA	NA	1
X723	X72.3 Sports and athletics area	XX	4	NA	NA	NA	NA	NA	NA	0	NA	NA	NA	NA	NA	NA	0
X724	X72.4 Street and highway	XX	4	NA	NA	NA	NA	NA	NA	0	NA	NA	NA	NA	NA	NA	0
X725	X72.5 Trade and service area	XX	4	NA	NA	NA	NA	NA	NA	0	NA	NA	NA	NA	NA	NA	0
X726	X72.6 Industrial and construction area	XX	4	NA	NA	NA	NA	NA	NA	0	NA	NA	NA	NA	NA	NA	0
X727	X72.7 Farm	XX	4	NA	NA	NA	NA	NA	NA	0	NA	NA	NA	NA	NA	NA	0
X728	X72.8 Other specified place	XX	4	NA	NA	NA	NA	NA	NA	0	NA	NA	NA	NA	NA	NA	0
C96	C96 Other and unspecified malignant neoplasms of lymphoid, haematopoietic and related tissue	II	3	0.317094	0.136989	5.1e-17	9434.33	32.6077	0.778961	15	NA	NA	NA	NA	NA	NA	7
X729	X72.9 Unspecified place	XX	4	NA	NA	NA	NA	NA	NA	0	NA	NA	NA	NA	NA	NA	0
X73	X73 Intentional self-harm by rifle, shotgun and larger firearm discharge	XX	3	NA	NA	NA	NA	NA	NA	0	NA	NA	NA	NA	NA	NA	0
X730	X73.0 Home	XX	4	NA	NA	NA	NA	NA	NA	0	NA	NA	NA	NA	NA	NA	0
X731	X73.1 Residential institution	XX	4	NA	NA	NA	NA	NA	NA	0	NA	NA	NA	NA	NA	NA	0
X732	X73.2 School, other institution and public administrative area	XX	4	NA	NA	NA	NA	NA	NA	0	NA	NA	NA	NA	NA	NA	0
X733	X73.3 Sports and athletics area	XX	4	NA	NA	NA	NA	NA	NA	0	NA	NA	NA	NA	NA	NA	0
X734	X73.4 Street and highway	XX	4	NA	NA	NA	NA	NA	NA	0	NA	NA	NA	NA	NA	NA	0
X735	X73.5 Trade and service area	XX	4	NA	NA	NA	NA	NA	NA	0	NA	NA	NA	NA	NA	NA	0
X736	X73.6 Industrial and construction area	XX	4	NA	NA	NA	NA	NA	NA	0	NA	NA	NA	NA	NA	NA	0
X737	X73.7 Farm	XX	4	NA	NA	NA	NA	NA	NA	0	NA	NA	NA	NA	NA	NA	0
C960	C96.0 Letterer-Siwe disease	II	4	NA	NA	NA	NA	NA	NA	0	NA	NA	NA	NA	NA	NA	0
X738	X73.8 Other specified place	XX	4	NA	NA	NA	NA	NA	NA	0	NA	NA	NA	NA	NA	NA	0
X739	X73.9 Unspecified place	XX	4	NA	NA	NA	NA	NA	NA	0	NA	NA	NA	NA	NA	NA	0
X74	X74 Intentional self-harm by other and unspecified firearm discharge	XX	3	NA	NA	NA	NA	NA	NA	0	NA	NA	NA	NA	NA	NA	0
X740	X74.0 Home	XX	4	NA	NA	NA	NA	NA	NA	0	NA	NA	NA	NA	NA	NA	0
X741	X74.1 Residential institution	XX	4	NA	NA	NA	NA	NA	NA	0	NA	NA	NA	NA	NA	NA	0
X742	X74.2 School, other institution and public administrative area	XX	4	NA	NA	NA	NA	NA	NA	0	NA	NA	NA	NA	NA	NA	0
X743	X74.3 Sports and athletics area	XX	4	NA	NA	NA	NA	NA	NA	0	NA	NA	NA	NA	NA	NA	0
X744	X74.4 Street and highway	XX	4	NA	NA	NA	NA	NA	NA	0	NA	NA	NA	NA	NA	NA	0
X745	X74.5 Trade and service area	XX	4	NA	NA	NA	NA	NA	NA	0	NA	NA	NA	NA	NA	NA	0
X746	X74.6 Industrial and construction area	XX	4	NA	NA	NA	NA	NA	NA	0	NA	NA	NA	NA	NA	NA	0
C961	C96.1 Malignant histiocytosis	II	4	NA	NA	NA	NA	NA	NA	3	NA	NA	NA	NA	NA	NA	0
X747	X74.7 Farm	XX	4	NA	NA	NA	NA	NA	NA	0	NA	NA	NA	NA	NA	NA	0
X748	X74.8 Other specified place	XX	4	NA	NA	NA	NA	NA	NA	0	NA	NA	NA	NA	NA	NA	0
X749	X74.9 Unspecified place	XX	4	NA	NA	NA	NA	NA	NA	0	NA	NA	NA	NA	NA	NA	0
X75	X75 Intentional self-harm by explosive material	XX	3	NA	NA	NA	NA	NA	NA	0	NA	NA	NA	NA	NA	NA	0
X750	X75.0 Home	XX	4	NA	NA	NA	NA	NA	NA	0	NA	NA	NA	NA	NA	NA	0
X751	X75.1 Residential institution	XX	4	NA	NA	NA	NA	NA	NA	0	NA	NA	NA	NA	NA	NA	0
X752	X75.2 School, other institution and public administrative area	XX	4	NA	NA	NA	NA	NA	NA	0	NA	NA	NA	NA	NA	NA	0
X753	X75.3 Sports and athletics area	XX	4	NA	NA	NA	NA	NA	NA	0	NA	NA	NA	NA	NA	NA	0
X754	X75.4 Street and highway	XX	4	NA	NA	NA	NA	NA	NA	0	NA	NA	NA	NA	NA	NA	0
X755	X75.5 Trade and service area	XX	4	NA	NA	NA	NA	NA	NA	0	NA	NA	NA	NA	NA	NA	0
C962	C96.2 Malignant mast cell tumour	II	4	NA	NA	NA	NA	NA	NA	2	NA	NA	NA	NA	NA	NA	2
X756	X75.6 Industrial and construction area	XX	4	NA	NA	NA	NA	NA	NA	0	NA	NA	NA	NA	NA	NA	0
X757	X75.7 Farm	XX	4	NA	NA	NA	NA	NA	NA	0	NA	NA	NA	NA	NA	NA	0
X758	X75.8 Other specified place	XX	4	NA	NA	NA	NA	NA	NA	0	NA	NA	NA	NA	NA	NA	0
X759	X75.9 Unspecified place	XX	4	NA	NA	NA	NA	NA	NA	0	NA	NA	NA	NA	NA	NA	0
X76	X76 Intentional self-harm by smoke, fire and flames	XX	3	NA	NA	NA	NA	NA	NA	1	NA	NA	NA	NA	NA	NA	1
X760	X76.0 Home	XX	4	NA	NA	NA	NA	NA	NA	1	NA	NA	NA	NA	NA	NA	1
X7609	X76.09 Intentional self-harm by smoke, fire and flames; Home; During unspecified activity	XX	5	NA	NA	NA	NA	NA	NA	1	NA	NA	NA	NA	NA	NA	0
X761	X76.1 Residential institution	XX	4	NA	NA	NA	NA	NA	NA	0	NA	NA	NA	NA	NA	NA	0
X762	X76.2 School, other institution and public administrative area	XX	4	NA	NA	NA	NA	NA	NA	0	NA	NA	NA	NA	NA	NA	0
X763	X76.3 Sports and athletics area	XX	4	NA	NA	NA	NA	NA	NA	0	NA	NA	NA	NA	NA	NA	0
C963	C96.3 True histiocytic lymphoma	II	4	NA	NA	NA	NA	NA	NA	0	NA	NA	NA	NA	NA	NA	0
X764	X76.4 Street and highway	XX	4	NA	NA	NA	NA	NA	NA	0	NA	NA	NA	NA	NA	NA	0
X765	X76.5 Trade and service area	XX	4	NA	NA	NA	NA	NA	NA	0	NA	NA	NA	NA	NA	NA	0
X766	X76.6 Industrial and construction area	XX	4	NA	NA	NA	NA	NA	NA	0	NA	NA	NA	NA	NA	NA	0
X767	X76.7 Farm	XX	4	NA	NA	NA	NA	NA	NA	0	NA	NA	NA	NA	NA	NA	0
X768	X76.8 Other specified place	XX	4	NA	NA	NA	NA	NA	NA	0	NA	NA	NA	NA	NA	NA	0
X769	X76.9 Unspecified place	XX	4	NA	NA	NA	NA	NA	NA	0	NA	NA	NA	NA	NA	NA	0
X77	X77 Intentional self-harm by steam, hot vapours and hot objects	XX	3	NA	NA	NA	NA	NA	NA	1	NA	NA	NA	NA	NA	NA	1
X770	X77.0 Home	XX	4	NA	NA	NA	NA	NA	NA	1	NA	NA	NA	NA	NA	NA	0
X771	X77.1 Residential institution	XX	4	NA	NA	NA	NA	NA	NA	0	NA	NA	NA	NA	NA	NA	0
X772	X77.2 School, other institution and public administrative area	XX	4	NA	NA	NA	NA	NA	NA	0	NA	NA	NA	NA	NA	NA	0
C964	C96.4 Sarcoma of dendritic cells (accessory cells)	II	4	NA	NA	NA	NA	NA	NA	0	NA	NA	NA	NA	NA	NA	0
X773	X77.3 Sports and athletics area	XX	4	NA	NA	NA	NA	NA	NA	0	NA	NA	NA	NA	NA	NA	1
X774	X77.4 Street and highway	XX	4	NA	NA	NA	NA	NA	NA	0	NA	NA	NA	NA	NA	NA	0
X775	X77.5 Trade and service area	XX	4	NA	NA	NA	NA	NA	NA	0	NA	NA	NA	NA	NA	NA	0
X776	X77.6 Industrial and construction area	XX	4	NA	NA	NA	NA	NA	NA	0	NA	NA	NA	NA	NA	NA	0
X777	X77.7 Farm	XX	4	NA	NA	NA	NA	NA	NA	0	NA	NA	NA	NA	NA	NA	0
X778	X77.8 Other specified place	XX	4	NA	NA	NA	NA	NA	NA	0	NA	NA	NA	NA	NA	NA	0
X779	X77.9 Unspecified place	XX	4	NA	NA	NA	NA	NA	NA	0	NA	NA	NA	NA	NA	NA	0
X78	X78 Intentional self-harm by sharp object	XX	3	0.316938	0.136989	4.95e-17	0.815184	0.422165	0.628362	31	0.637253	0.13857	0.0011471	1.06305	0.578738	0.915862	25
X780	X78.0 Home	XX	4	0.316943	0.136989	4.95e-17	0.663433	0.702577	0.559199	13	NA	NA	NA	NA	NA	NA	11
X781	X78.1 Residential institution	XX	4	NA	NA	NA	NA	NA	NA	0	NA	NA	NA	NA	NA	NA	0
C965	C96.5 Multifocal and unisystemic Langerhans-cell histiocytosis	II	4	NA	NA	NA	NA	NA	NA	0	NA	NA	NA	NA	NA	NA	0
X782	X78.2 School, other institution and public administrative area	XX	4	NA	NA	NA	NA	NA	NA	2	NA	NA	NA	NA	NA	NA	1
X783	X78.3 Sports and athletics area	XX	4	NA	NA	NA	NA	NA	NA	0	NA	NA	NA	NA	NA	NA	0
X784	X78.4 Street and highway	XX	4	NA	NA	NA	NA	NA	NA	0	NA	NA	NA	NA	NA	NA	0
X785	X78.5 Trade and service area	XX	4	NA	NA	NA	NA	NA	NA	1	NA	NA	NA	NA	NA	NA	1
X786	X78.6 Industrial and construction area	XX	4	NA	NA	NA	NA	NA	NA	0	NA	NA	NA	NA	NA	NA	0
X787	X78.7 Farm	XX	4	NA	NA	NA	NA	NA	NA	0	NA	NA	NA	NA	NA	NA	0
X788	X78.8 Other specified place	XX	4	NA	NA	NA	NA	NA	NA	2	NA	NA	NA	NA	NA	NA	0
X789	X78.9 Unspecified place	XX	4	0.317001	0.136989	5.01e-17	0.832439	0.685039	0.788918	13	0.637248	0.138569	0.00114686	1.00317	0.836661	0.996981	14
X7899	X78.99 Intentional self-harm by sharp object: Unspecified place: During unspecified activity	XX	5	NA	NA	NA	NA	NA	NA	1	NA	NA	NA	NA	NA	NA	1
X79	X79 Intentional self-harm by blunt object	XX	3	NA	NA	NA	NA	NA	NA	0	NA	NA	NA	NA	NA	NA	1
C966	C96.6 Unifocal Langerhans-cell histiocytosis	II	4	NA	NA	NA	NA	NA	NA	0	NA	NA	NA	NA	NA	NA	0
A304	A30.4 Borderline lepromatous leprosy	I	4	NA	NA	NA	NA	NA	NA	0	NA	NA	NA	NA	NA	NA	0
X790	X79.0 Home	XX	4	NA	NA	NA	NA	NA	NA	0	NA	NA	NA	NA	NA	NA	0
X791	X79.1 Residential institution	XX	4	NA	NA	NA	NA	NA	NA	0	NA	NA	NA	NA	NA	NA	0
X792	X79.2 School, other institution and public administrative area	XX	4	NA	NA	NA	NA	NA	NA	0	NA	NA	NA	NA	NA	NA	0
X793	X79.3 Sports and athletics area	XX	4	NA	NA	NA	NA	NA	NA	0	NA	NA	NA	NA	NA	NA	0
X794	X79.4 Street and highway	XX	4	NA	NA	NA	NA	NA	NA	0	NA	NA	NA	NA	NA	NA	0
X795	X79.5 Trade and service area	XX	4	NA	NA	NA	NA	NA	NA	0	NA	NA	NA	NA	NA	NA	0
X796	X79.6 Industrial and construction area	XX	4	NA	NA	NA	NA	NA	NA	0	NA	NA	NA	NA	NA	NA	0
X797	X79.7 Farm	XX	4	NA	NA	NA	NA	NA	NA	0	NA	NA	NA	NA	NA	NA	0
X798	X79.8 Other specified place	XX	4	NA	NA	NA	NA	NA	NA	0	NA	NA	NA	NA	NA	NA	0
X799	X79.9 Unspecified place	XX	4	NA	NA	NA	NA	NA	NA	0	NA	NA	NA	NA	NA	NA	1
C967	C96.7 Other specified malignant neoplasms of lymphoid, haematopoietic and related tissue	II	4	NA	NA	NA	NA	NA	NA	1	NA	NA	NA	NA	NA	NA	0
X80	X80 Intentional self-harm by jumping from a high place	XX	3	NA	NA	NA	NA	NA	NA	1	NA	NA	NA	NA	NA	NA	3
X800	X80.0 Home	XX	4	NA	NA	NA	NA	NA	NA	1	NA	NA	NA	NA	NA	NA	1
X801	X80.1 Residential institution	XX	4	NA	NA	NA	NA	NA	NA	0	NA	NA	NA	NA	NA	NA	0
X802	X80.2 School, other institution and public administrative area	XX	4	NA	NA	NA	NA	NA	NA	0	NA	NA	NA	NA	NA	NA	0
X803	X80.3 Sports and athletics area	XX	4	NA	NA	NA	NA	NA	NA	0	NA	NA	NA	NA	NA	NA	0
X804	X80.4 Street and highway	XX	4	NA	NA	NA	NA	NA	NA	0	NA	NA	NA	NA	NA	NA	0
X805	X80.5 Trade and service area	XX	4	NA	NA	NA	NA	NA	NA	0	NA	NA	NA	NA	NA	NA	0
X806	X80.6 Industrial and construction area	XX	4	NA	NA	NA	NA	NA	NA	0	NA	NA	NA	NA	NA	NA	0
X807	X80.7 Farm	XX	4	NA	NA	NA	NA	NA	NA	0	NA	NA	NA	NA	NA	NA	0
X808	X80.8 Other specified place	XX	4	NA	NA	NA	NA	NA	NA	0	NA	NA	NA	NA	NA	NA	1
C968	C96.8 Histiocytic sarcoma	II	4	NA	NA	NA	NA	NA	NA	1	NA	NA	NA	NA	NA	NA	0
X809	X80.9 Unspecified place	XX	4	NA	NA	NA	NA	NA	NA	0	NA	NA	NA	NA	NA	NA	1
X81	X81 Intentional self-harm by jumping or lying before moving object	XX	3	NA	NA	NA	NA	NA	NA	0	NA	NA	NA	NA	NA	NA	0
X810	X81.0 Home	XX	4	NA	NA	NA	NA	NA	NA	0	NA	NA	NA	NA	NA	NA	0
X811	X81.1 Residential institution	XX	4	NA	NA	NA	NA	NA	NA	0	NA	NA	NA	NA	NA	NA	0
X812	X81.2 School, other institution and public administrative area	XX	4	NA	NA	NA	NA	NA	NA	0	NA	NA	NA	NA	NA	NA	0
X813	X81.3 Sports and athletics area	XX	4	NA	NA	NA	NA	NA	NA	0	NA	NA	NA	NA	NA	NA	0
X814	X81.4 Street and highway	XX	4	NA	NA	NA	NA	NA	NA	0	NA	NA	NA	NA	NA	NA	0
X815	X81.5 Trade and service area	XX	4	NA	NA	NA	NA	NA	NA	0	NA	NA	NA	NA	NA	NA	0
X816	X81.6 Industrial and construction area	XX	4	NA	NA	NA	NA	NA	NA	0	NA	NA	NA	NA	NA	NA	0
X817	X81.7 Farm	XX	4	NA	NA	NA	NA	NA	NA	0	NA	NA	NA	NA	NA	NA	0
C969	C96.9 Malignant neoplasms of lymphoid, haematopoietic and related tissue, unspecified	II	4	0.317052	0.136989	5.06e-17	10186.9	44.4188	0.835409	8	NA	NA	NA	NA	NA	NA	5
X818	X81.8 Other specified place	XX	4	NA	NA	NA	NA	NA	NA	0	NA	NA	NA	NA	NA	NA	0
X819	X81.9 Unspecified place	XX	4	NA	NA	NA	NA	NA	NA	0	NA	NA	NA	NA	NA	NA	0
X82	X82 Intentional self-harm by crashing of motor vehicle	XX	3	NA	NA	NA	NA	NA	NA	0	NA	NA	NA	NA	NA	NA	0
X820	X82.0 Home	XX	4	NA	NA	NA	NA	NA	NA	0	NA	NA	NA	NA	NA	NA	0
X821	X82.1 Residential institution	XX	4	NA	NA	NA	NA	NA	NA	0	NA	NA	NA	NA	NA	NA	0
X822	X82.2 School, other institution and public administrative area	XX	4	NA	NA	NA	NA	NA	NA	0	NA	NA	NA	NA	NA	NA	0
X823	X82.3 Sports and athletics area	XX	4	NA	NA	NA	NA	NA	NA	0	NA	NA	NA	NA	NA	NA	0
X824	X82.4 Street and highway	XX	4	NA	NA	NA	NA	NA	NA	0	NA	NA	NA	NA	NA	NA	0
X825	X82.5 Trade and service area	XX	4	NA	NA	NA	NA	NA	NA	0	NA	NA	NA	NA	NA	NA	0
X826	X82.6 Industrial and construction area	XX	4	NA	NA	NA	NA	NA	NA	0	NA	NA	NA	NA	NA	NA	0
C97	C97 Malignant neoplasms of independent (primary) multiple sites	II	3	NA	NA	NA	NA	NA	NA	0	NA	NA	NA	NA	NA	NA	0
X827	X82.7 Farm	XX	4	NA	NA	NA	NA	NA	NA	0	NA	NA	NA	NA	NA	NA	0
X828	X82.8 Other specified place	XX	4	NA	NA	NA	NA	NA	NA	0	NA	NA	NA	NA	NA	NA	0
X829	X82.9 Unspecified place	XX	4	NA	NA	NA	NA	NA	NA	0	NA	NA	NA	NA	NA	NA	0
X83	X83 Intentional self-harm by other specified means	XX	3	NA	NA	NA	NA	NA	NA	0	NA	NA	NA	NA	NA	NA	1
X830	X83.0 Home	XX	4	NA	NA	NA	NA	NA	NA	0	NA	NA	NA	NA	NA	NA	0
X831	X83.1 Residential institution	XX	4	NA	NA	NA	NA	NA	NA	0	NA	NA	NA	NA	NA	NA	0
X832	X83.2 School, other institution and public administrative area	XX	4	NA	NA	NA	NA	NA	NA	0	NA	NA	NA	NA	NA	NA	0
X833	X83.3 Sports and athletics area	XX	4	NA	NA	NA	NA	NA	NA	0	NA	NA	NA	NA	NA	NA	0
X834	X83.4 Street and highway	XX	4	NA	NA	NA	NA	NA	NA	0	NA	NA	NA	NA	NA	NA	0
X835	X83.5 Trade and service area	XX	4	NA	NA	NA	NA	NA	NA	0	NA	NA	NA	NA	NA	NA	0
Chapter I	Chapter I Certain infectious and parasitic diseases	I	1	0.319845	0.137002	8.76e-17	0.858381	0.022192	5.94e-12	14360	0.63508	0.138592	0.00105347	1.1547	0.0236389	1.16e-09	15876
X836	X83.6 Industrial and construction area	XX	4	NA	NA	NA	NA	NA	NA	0	NA	NA	NA	NA	NA	NA	0
X837	X83.7 Farm	XX	4	NA	NA	NA	NA	NA	NA	0	NA	NA	NA	NA	NA	NA	0
X838	X83.8 Other specified place	XX	4	NA	NA	NA	NA	NA	NA	0	NA	NA	NA	NA	NA	NA	0
X839	X83.9 Unspecified place	XX	4	NA	NA	NA	NA	NA	NA	0	NA	NA	NA	NA	NA	NA	1
X84	X84 Intentional self-harm by unspecified means	XX	3	NA	NA	NA	NA	NA	NA	2	NA	NA	NA	NA	NA	NA	2
X840	X84.0 Home	XX	4	NA	NA	NA	NA	NA	NA	1	NA	NA	NA	NA	NA	NA	1
X841	X84.1 Residential institution	XX	4	NA	NA	NA	NA	NA	NA	0	NA	NA	NA	NA	NA	NA	0
X842	X84.2 School, other institution and public administrative area	XX	4	NA	NA	NA	NA	NA	NA	0	NA	NA	NA	NA	NA	NA	0
X843	X84.3 Sports and athletics area	XX	4	NA	NA	NA	NA	NA	NA	0	NA	NA	NA	NA	NA	NA	0
X844	X84.4 Street and highway	XX	4	NA	NA	NA	NA	NA	NA	0	NA	NA	NA	NA	NA	NA	0
Chapter II	Chapter II Neoplasms	II	1	0.316624	0.137006	4.7e-17	1.06425	0.0186769	0.00085569	26894	0.637372	0.13854	0.00114973	0.920656	0.0167408	7.89e-07	32308
X845	X84.5 Trade and service area	XX	4	NA	NA	NA	NA	NA	NA	0	NA	NA	NA	NA	NA	NA	0
X846	X84.6 Industrial and construction area	XX	4	NA	NA	NA	NA	NA	NA	0	NA	NA	NA	NA	NA	NA	0
X847	X84.7 Farm	XX	4	NA	NA	NA	NA	NA	NA	0	NA	NA	NA	NA	NA	NA	0
X848	X84.8 Other specified place	XX	4	NA	NA	NA	NA	NA	NA	0	NA	NA	NA	NA	NA	NA	0
X849	X84.9 Unspecified place	XX	4	NA	NA	NA	NA	NA	NA	1	NA	NA	NA	NA	NA	NA	1
X85	X85 Assault by drugs, medicaments and biological substances	XX	3	NA	NA	NA	NA	NA	NA	1	NA	NA	NA	NA	NA	NA	1
X850	X85.0 Home	XX	4	NA	NA	NA	NA	NA	NA	0	NA	NA	NA	NA	NA	NA	0
X851	X85.1 Residential institution	XX	4	NA	NA	NA	NA	NA	NA	0	NA	NA	NA	NA	NA	NA	0
X852	X85.2 School, other institution and public administrative area	XX	4	NA	NA	NA	NA	NA	NA	0	NA	NA	NA	NA	NA	NA	0
X853	X85.3 Sports and athletics area	XX	4	NA	NA	NA	NA	NA	NA	0	NA	NA	NA	NA	NA	NA	0
Chapter III	Chapter III Diseases of the blood and blood-forming organs and certain disorders involving the immune mechanism	III	1	0.319774	0.137062	8.91e-17	0.769094	0.0252006	2.05e-25	10665	0.634094	0.138599	0.00101309	1.0924	0.0243232	0.00027966	14172
X854	X85.4 Street and highway	XX	4	NA	NA	NA	NA	NA	NA	0	NA	NA	NA	NA	NA	NA	1
X855	X85.5 Trade and service area	XX	4	NA	NA	NA	NA	NA	NA	0	NA	NA	NA	NA	NA	NA	0
X856	X85.6 Industrial and construction area	XX	4	NA	NA	NA	NA	NA	NA	0	NA	NA	NA	NA	NA	NA	0
X857	X85.7 Farm	XX	4	NA	NA	NA	NA	NA	NA	0	NA	NA	NA	NA	NA	NA	0
X858	X85.8 Other specified place	XX	4	NA	NA	NA	NA	NA	NA	0	NA	NA	NA	NA	NA	NA	0
X859	X85.9 Unspecified place	XX	4	NA	NA	NA	NA	NA	NA	1	NA	NA	NA	NA	NA	NA	0
X86	X86 Assault by corrosive substance	XX	3	NA	NA	NA	NA	NA	NA	1	NA	NA	NA	NA	NA	NA	0
X860	X86.0 Home	XX	4	NA	NA	NA	NA	NA	NA	0	NA	NA	NA	NA	NA	NA	0
X861	X86.1 Residential institution	XX	4	NA	NA	NA	NA	NA	NA	0	NA	NA	NA	NA	NA	NA	0
X862	X86.2 School, other institution and public administrative area	XX	4	NA	NA	NA	NA	NA	NA	0	NA	NA	NA	NA	NA	NA	0
Chapter IV	Chapter IV Endocrine, nutritional and metabolic diseases	IV	1	0.320354	0.137048	9.89e-17	0.923063	0.0159937	5.57e-07	36448	0.629759	0.138599	0.00084878	1.10333	0.0167049	3.95e-09	36726
X863	X86.3 Sports and athletics area	XX	4	NA	NA	NA	NA	NA	NA	0	NA	NA	NA	NA	NA	NA	0
X864	X86.4 Street and highway	XX	4	NA	NA	NA	NA	NA	NA	1	NA	NA	NA	NA	NA	NA	0
X865	X86.5 Trade and service area	XX	4	NA	NA	NA	NA	NA	NA	0	NA	NA	NA	NA	NA	NA	0
X866	X86.6 Industrial and construction area	XX	4	NA	NA	NA	NA	NA	NA	0	NA	NA	NA	NA	NA	NA	0
X867	X86.7 Farm	XX	4	NA	NA	NA	NA	NA	NA	1	NA	NA	NA	NA	NA	NA	0
X868	X86.8 Other specified place	XX	4	NA	NA	NA	NA	NA	NA	0	NA	NA	NA	NA	NA	NA	0
X869	X86.9 Unspecified place	XX	4	NA	NA	NA	NA	NA	NA	0	NA	NA	NA	NA	NA	NA	0
X87	X87 Assault by pesticides	XX	3	NA	NA	NA	NA	NA	NA	0	NA	NA	NA	NA	NA	NA	0
X870	X87.0 Home	XX	4	NA	NA	NA	NA	NA	NA	0	NA	NA	NA	NA	NA	NA	0
X871	X87.1 Residential institution	XX	4	NA	NA	NA	NA	NA	NA	0	NA	NA	NA	NA	NA	NA	0
Chapter IX	Chapter IX Diseases of the circulatory system	IX	1	0.317082	0.137	5.12e-17	0.997575	0.0139372	0.861723	63123	0.623933	0.138619	0.00066668	1.19108	0.014574	3.62e-33	57479
X872	X87.2 School, other institution and public administrative area	XX	4	NA	NA	NA	NA	NA	NA	0	NA	NA	NA	NA	NA	NA	0
X873	X87.3 Sports and athletics area	XX	4	NA	NA	NA	NA	NA	NA	0	NA	NA	NA	NA	NA	NA	0
X874	X87.4 Street and highway	XX	4	NA	NA	NA	NA	NA	NA	0	NA	NA	NA	NA	NA	NA	0
X875	X87.5 Trade and service area	XX	4	NA	NA	NA	NA	NA	NA	0	NA	NA	NA	NA	NA	NA	0
X876	X87.6 Industrial and construction area	XX	4	NA	NA	NA	NA	NA	NA	0	NA	NA	NA	NA	NA	NA	0
X877	X87.7 Farm	XX	4	NA	NA	NA	NA	NA	NA	0	NA	NA	NA	NA	NA	NA	0
X878	X87.8 Other specified place	XX	4	NA	NA	NA	NA	NA	NA	0	NA	NA	NA	NA	NA	NA	0
X879	X87.9 Unspecified place	XX	4	NA	NA	NA	NA	NA	NA	0	NA	NA	NA	NA	NA	NA	0
X88	X88 Assault by gases and vapours	XX	3	NA	NA	NA	NA	NA	NA	0	NA	NA	NA	NA	NA	NA	1
X880	X88.0 Home	XX	4	NA	NA	NA	NA	NA	NA	0	NA	NA	NA	NA	NA	NA	0
Chapter V	Chapter V Mental and behavioural disorders	V	1	0.323078	0.137114	1.72e-16	0.793501	0.0204893	1.49e-29	15894	0.637621	0.138577	0.00116472	1.01009	0.0214396	0.639569	17449
A305	A30.5 Lepromatous leprosy	I	4	NA	NA	NA	NA	NA	NA	0	NA	NA	NA	NA	NA	NA	0
X881	X88.1 Residential institution	XX	4	NA	NA	NA	NA	NA	NA	0	NA	NA	NA	NA	NA	NA	1
X882	X88.2 School, other institution and public administrative area	XX	4	NA	NA	NA	NA	NA	NA	0	NA	NA	NA	NA	NA	NA	0
X883	X88.3 Sports and athletics area	XX	4	NA	NA	NA	NA	NA	NA	0	NA	NA	NA	NA	NA	NA	0
X884	X88.4 Street and highway	XX	4	NA	NA	NA	NA	NA	NA	0	NA	NA	NA	NA	NA	NA	0
X885	X88.5 Trade and service area	XX	4	NA	NA	NA	NA	NA	NA	0	NA	NA	NA	NA	NA	NA	0
X886	X88.6 Industrial and construction area	XX	4	NA	NA	NA	NA	NA	NA	0	NA	NA	NA	NA	NA	NA	0
X887	X88.7 Farm	XX	4	NA	NA	NA	NA	NA	NA	0	NA	NA	NA	NA	NA	NA	0
X888	X88.8 Other specified place	XX	4	NA	NA	NA	NA	NA	NA	0	NA	NA	NA	NA	NA	NA	0
X889	X88.9 Unspecified place	XX	4	NA	NA	NA	NA	NA	NA	0	NA	NA	NA	NA	NA	NA	0
X89	X89 Assault by other specified chemicals and noxious substances	XX	3	NA	NA	NA	NA	NA	NA	0	NA	NA	NA	NA	NA	NA	0
Chapter VI	Chapter VI Diseases of the nervous system	VI	1	0.316754	0.136992	4.78e-17	1.00532	0.020748	0.798024	17794	0.636286	0.138579	0.00110456	1.04393	0.0202139	0.0334214	20892
X890	X89.0 Home	XX	4	NA	NA	NA	NA	NA	NA	0	NA	NA	NA	NA	NA	NA	0
X891	X89.1 Residential institution	XX	4	NA	NA	NA	NA	NA	NA	0	NA	NA	NA	NA	NA	NA	0
X892	X89.2 School, other institution and public administrative area	XX	4	NA	NA	NA	NA	NA	NA	0	NA	NA	NA	NA	NA	NA	0
X893	X89.3 Sports and athletics area	XX	4	NA	NA	NA	NA	NA	NA	0	NA	NA	NA	NA	NA	NA	0
X894	X89.4 Street and highway	XX	4	NA	NA	NA	NA	NA	NA	0	NA	NA	NA	NA	NA	NA	0
X895	X89.5 Trade and service area	XX	4	NA	NA	NA	NA	NA	NA	0	NA	NA	NA	NA	NA	NA	0
X896	X89.6 Industrial and construction area	XX	4	NA	NA	NA	NA	NA	NA	0	NA	NA	NA	NA	NA	NA	0
X897	X89.7 Farm	XX	4	NA	NA	NA	NA	NA	NA	0	NA	NA	NA	NA	NA	NA	0
X898	X89.8 Other specified place	XX	4	NA	NA	NA	NA	NA	NA	0	NA	NA	NA	NA	NA	NA	0
X899	X89.9 Unspecified place	XX	4	NA	NA	NA	NA	NA	NA	0	NA	NA	NA	NA	NA	NA	0
Chapter VII	Chapter VII Diseases of the eye and adnexa	VII	1	0.319416	0.137037	8.21e-17	0.889899	0.0209982	2.77e-08	18100	0.639888	0.138562	0.00127252	0.956943	0.0207237	0.0336925	21762
X90	X90 Assault by unspecified chemical or noxious substance	XX	3	NA	NA	NA	NA	NA	NA	0	NA	NA	NA	NA	NA	NA	1
X900	X90.0 Home	XX	4	NA	NA	NA	NA	NA	NA	0	NA	NA	NA	NA	NA	NA	0
X901	X90.1 Residential institution	XX	4	NA	NA	NA	NA	NA	NA	0	NA	NA	NA	NA	NA	NA	0
X902	X90.2 School, other institution and public administrative area	XX	4	NA	NA	NA	NA	NA	NA	0	NA	NA	NA	NA	NA	NA	0
X903	X90.3 Sports and athletics area	XX	4	NA	NA	NA	NA	NA	NA	0	NA	NA	NA	NA	NA	NA	0
X904	X90.4 Street and highway	XX	4	NA	NA	NA	NA	NA	NA	0	NA	NA	NA	NA	NA	NA	0
X905	X90.5 Trade and service area	XX	4	NA	NA	NA	NA	NA	NA	0	NA	NA	NA	NA	NA	NA	0
X906	X90.6 Industrial and construction area	XX	4	NA	NA	NA	NA	NA	NA	0	NA	NA	NA	NA	NA	NA	0
X907	X90.7 Farm	XX	4	NA	NA	NA	NA	NA	NA	0	NA	NA	NA	NA	NA	NA	1
X908	X90.8 Other specified place	XX	4	NA	NA	NA	NA	NA	NA	0	NA	NA	NA	NA	NA	NA	0
Chapter VIII	Chapter VIII Diseases of the ear and mastoid process	VIII	1	0.316866	0.136997	4.9e-17	1.06658	0.039059	0.0988979	4897	0.636756	0.13856	0.00112369	1.09486	0.0412033	0.0278374	4882
X909	X90.9 Unspecified place	XX	4	NA	NA	NA	NA	NA	NA	0	NA	NA	NA	NA	NA	NA	0
X91	X91 Assault by hanging, strangulation and suffocation	XX	3	NA	NA	NA	NA	NA	NA	0	NA	NA	NA	NA	NA	NA	0
X910	X91.0 Home	XX	4	NA	NA	NA	NA	NA	NA	0	NA	NA	NA	NA	NA	NA	0
X911	X91.1 Residential institution	XX	4	NA	NA	NA	NA	NA	NA	0	NA	NA	NA	NA	NA	NA	0
X912	X91.2 School, other institution and public administrative area	XX	4	NA	NA	NA	NA	NA	NA	0	NA	NA	NA	NA	NA	NA	0
X913	X91.3 Sports and athletics area	XX	4	NA	NA	NA	NA	NA	NA	0	NA	NA	NA	NA	NA	NA	0
X914	X91.4 Street and highway	XX	4	NA	NA	NA	NA	NA	NA	0	NA	NA	NA	NA	NA	NA	0
X915	X91.5 Trade and service area	XX	4	NA	NA	NA	NA	NA	NA	0	NA	NA	NA	NA	NA	NA	0
X916	X91.6 Industrial and construction area	XX	4	NA	NA	NA	NA	NA	NA	0	NA	NA	NA	NA	NA	NA	0
X917	X91.7 Farm	XX	4	NA	NA	NA	NA	NA	NA	0	NA	NA	NA	NA	NA	NA	0
Chapter X	Chapter X Diseases of the respiratory system	X	1	0.316297	0.137007	4.41e-17	1.01015	0.0169841	0.55202	29170	0.630424	0.138613	0.00087337	1.10131	0.0175955	4.15e-08	30063
X918	X91.8 Other specified place	XX	4	NA	NA	NA	NA	NA	NA	0	NA	NA	NA	NA	NA	NA	0
X919	X91.9 Unspecified place	XX	4	NA	NA	NA	NA	NA	NA	0	NA	NA	NA	NA	NA	NA	0
X92	X92 Assault by drowning and submersion	XX	3	NA	NA	NA	NA	NA	NA	0	NA	NA	NA	NA	NA	NA	1
X920	X92.0 Home	XX	4	NA	NA	NA	NA	NA	NA	0	NA	NA	NA	NA	NA	NA	0
X921	X92.1 Residential institution	XX	4	NA	NA	NA	NA	NA	NA	0	NA	NA	NA	NA	NA	NA	0
X922	X92.2 School, other institution and public administrative area	XX	4	NA	NA	NA	NA	NA	NA	0	NA	NA	NA	NA	NA	NA	0
X923	X92.3 Sports and athletics area	XX	4	NA	NA	NA	NA	NA	NA	0	NA	NA	NA	NA	NA	NA	0
X924	X92.4 Street and highway	XX	4	NA	NA	NA	NA	NA	NA	0	NA	NA	NA	NA	NA	NA	1
X925	X92.5 Trade and service area	XX	4	NA	NA	NA	NA	NA	NA	0	NA	NA	NA	NA	NA	NA	0
X926	X92.6 Industrial and construction area	XX	4	NA	NA	NA	NA	NA	NA	0	NA	NA	NA	NA	NA	NA	0
Chapter XI	Chapter XI Diseases of the digestive system	XI	1	0.316647	0.136999	4.7e-17	1.00104	0.0132494	0.937223	67361	0.629086	0.138575	0.00082384	1.15501	0.0131699	7.21e-28	72614
X927	X92.7 Farm	XX	4	NA	NA	NA	NA	NA	NA	0	NA	NA	NA	NA	NA	NA	0
X928	X92.8 Other specified place	XX	4	NA	NA	NA	NA	NA	NA	0	NA	NA	NA	NA	NA	NA	0
X929	X92.9 Unspecified place	XX	4	NA	NA	NA	NA	NA	NA	0	NA	NA	NA	NA	NA	NA	0
X93	X93 Assault by handgun discharge	XX	3	NA	NA	NA	NA	NA	NA	0	NA	NA	NA	NA	NA	NA	0
X930	X93.0 Home	XX	4	NA	NA	NA	NA	NA	NA	0	NA	NA	NA	NA	NA	NA	0
X931	X93.1 Residential institution	XX	4	NA	NA	NA	NA	NA	NA	0	NA	NA	NA	NA	NA	NA	0
X932	X93.2 School, other institution and public administrative area	XX	4	NA	NA	NA	NA	NA	NA	0	NA	NA	NA	NA	NA	NA	0
X933	X93.3 Sports and athletics area	XX	4	NA	NA	NA	NA	NA	NA	0	NA	NA	NA	NA	NA	NA	0
X934	X93.4 Street and highway	XX	4	NA	NA	NA	NA	NA	NA	0	NA	NA	NA	NA	NA	NA	0
X935	X93.5 Trade and service area	XX	4	NA	NA	NA	NA	NA	NA	0	NA	NA	NA	NA	NA	NA	0
Chapter XII	Chapter XII Diseases of the skin and subcutaneous tissue	XII	1	0.31733	0.136994	5.36e-17	0.972475	0.0201046	0.165052	18756	0.637344	0.138572	0.00115146	1.02455	0.0206227	0.239502	20010
X936	X93.6 Industrial and construction area	XX	4	NA	NA	NA	NA	NA	NA	0	NA	NA	NA	NA	NA	NA	0
X937	X93.7 Farm	XX	4	NA	NA	NA	NA	NA	NA	0	NA	NA	NA	NA	NA	NA	0
X938	X93.8 Other specified place	XX	4	NA	NA	NA	NA	NA	NA	0	NA	NA	NA	NA	NA	NA	0
X939	X93.9 Unspecified place	XX	4	NA	NA	NA	NA	NA	NA	0	NA	NA	NA	NA	NA	NA	0
X94	X94 Assault by rifle, shotgun and larger firearm discharge	XX	3	NA	NA	NA	NA	NA	NA	0	NA	NA	NA	NA	NA	NA	0
X940	X94.0 Home	XX	4	NA	NA	NA	NA	NA	NA	0	NA	NA	NA	NA	NA	NA	0
X941	X94.1 Residential institution	XX	4	NA	NA	NA	NA	NA	NA	0	NA	NA	NA	NA	NA	NA	0
X942	X94.2 School, other institution and public administrative area	XX	4	NA	NA	NA	NA	NA	NA	0	NA	NA	NA	NA	NA	NA	0
X943	X94.3 Sports and athletics area	XX	4	NA	NA	NA	NA	NA	NA	0	NA	NA	NA	NA	NA	NA	0
X944	X94.4 Street and highway	XX	4	NA	NA	NA	NA	NA	NA	0	NA	NA	NA	NA	NA	NA	0
Chapter XIII	Chapter XIII Diseases of the musculoskeletal system and connective tissue	XIII	1	0.311972	0.137122	1.98e-17	1.22773	0.0148456	1.93e-43	45942	0.630296	0.138588	0.00086696	1.11216	0.0140771	4.31e-14	58407
X945	X94.5 Trade and service area	XX	4	NA	NA	NA	NA	NA	NA	0	NA	NA	NA	NA	NA	NA	0
X946	X94.6 Industrial and construction area	XX	4	NA	NA	NA	NA	NA	NA	0	NA	NA	NA	NA	NA	NA	0
X947	X94.7 Farm	XX	4	NA	NA	NA	NA	NA	NA	0	NA	NA	NA	NA	NA	NA	0
X948	X94.8 Other specified place	XX	4	NA	NA	NA	NA	NA	NA	0	NA	NA	NA	NA	NA	NA	0
X949	X94.9 Unspecified place	XX	4	NA	NA	NA	NA	NA	NA	0	NA	NA	NA	NA	NA	NA	0
X95	X95 Assault by other and unspecified firearm discharge	XX	3	NA	NA	NA	NA	NA	NA	0	NA	NA	NA	NA	NA	NA	0
X950	X95.0 Home	XX	4	NA	NA	NA	NA	NA	NA	0	NA	NA	NA	NA	NA	NA	0
X951	X95.1 Residential institution	XX	4	NA	NA	NA	NA	NA	NA	0	NA	NA	NA	NA	NA	NA	0
X952	X95.2 School, other institution and public administrative area	XX	4	NA	NA	NA	NA	NA	NA	0	NA	NA	NA	NA	NA	NA	0
X953	X95.3 Sports and athletics area	XX	4	NA	NA	NA	NA	NA	NA	0	NA	NA	NA	NA	NA	NA	0
Chapter XIV	Chapter XIV Diseases of the genitourinary system	XIV	1	0.317708	0.13701	5.82e-17	0.928169	0.0164789	6.08e-06	32580	0.626497	0.138707	0.00074837	1.29326	0.0138672	8.97e-77	58498
X954	X95.4 Street and highway	XX	4	NA	NA	NA	NA	NA	NA	0	NA	NA	NA	NA	NA	NA	0
X955	X95.5 Trade and service area	XX	4	NA	NA	NA	NA	NA	NA	0	NA	NA	NA	NA	NA	NA	0
X956	X95.6 Industrial and construction area	XX	4	NA	NA	NA	NA	NA	NA	0	NA	NA	NA	NA	NA	NA	0
X957	X95.7 Farm	XX	4	NA	NA	NA	NA	NA	NA	0	NA	NA	NA	NA	NA	NA	0
X958	X95.8 Other specified place	XX	4	NA	NA	NA	NA	NA	NA	0	NA	NA	NA	NA	NA	NA	0
X959	X95.9 Unspecified place	XX	4	NA	NA	NA	NA	NA	NA	0	NA	NA	NA	NA	NA	NA	0
X96	X96 Assault by explosive material	XX	3	NA	NA	NA	NA	NA	NA	0	NA	NA	NA	NA	NA	NA	0
X960	X96.0 Home	XX	4	NA	NA	NA	NA	NA	NA	0	NA	NA	NA	NA	NA	NA	0
X961	X96.1 Residential institution	XX	4	NA	NA	NA	NA	NA	NA	0	NA	NA	NA	NA	NA	NA	0
X962	X96.2 School, other institution and public administrative area	XX	4	NA	NA	NA	NA	NA	NA	0	NA	NA	NA	NA	NA	NA	0
Chapter XIX	Chapter XIX Injury, poisoning and certain other consequences of external causes	XIX	1	0.317451	0.136993	5.48e-17	0.963959	0.0167888	0.0287869	27995	0.642797	0.138589	0.00142882	0.940593	0.0171944	0.00036819	29250
X963	X96.3 Sports and athletics area	XX	4	NA	NA	NA	NA	NA	NA	0	NA	NA	NA	NA	NA	NA	0
X964	X96.4 Street and highway	XX	4	NA	NA	NA	NA	NA	NA	0	NA	NA	NA	NA	NA	NA	0
X965	X96.5 Trade and service area	XX	4	NA	NA	NA	NA	NA	NA	0	NA	NA	NA	NA	NA	NA	0
X966	X96.6 Industrial and construction area	XX	4	NA	NA	NA	NA	NA	NA	0	NA	NA	NA	NA	NA	NA	0
X967	X96.7 Farm	XX	4	NA	NA	NA	NA	NA	NA	0	NA	NA	NA	NA	NA	NA	0
X968	X96.8 Other specified place	XX	4	NA	NA	NA	NA	NA	NA	0	NA	NA	NA	NA	NA	NA	0
X969	X96.9 Unspecified place	XX	4	NA	NA	NA	NA	NA	NA	0	NA	NA	NA	NA	NA	NA	0
X97	X97 Assault by smoke, fire and flames	XX	3	NA	NA	NA	NA	NA	NA	0	NA	NA	NA	NA	NA	NA	0
X970	X97.0 Home	XX	4	NA	NA	NA	NA	NA	NA	0	NA	NA	NA	NA	NA	NA	0
X9709	X97.09 Assault by smoke, fire and flames; Home; During unspecified activity	XX	5	NA	NA	NA	NA	NA	NA	0	NA	NA	NA	NA	NA	NA	0
Chapter XV	Chapter XV Pregnancy, childbirth and the puerperium	XV	1	NA	NA	NA	NA	NA	NA	1	0.671721	0.141896	0.00504321	27.0451	0.0680596	0	9802
A308	A30.8 Other forms of leprosy	I	4	NA	NA	NA	NA	NA	NA	0	NA	NA	NA	NA	NA	NA	0
X971	X97.1 Residential institution	XX	4	NA	NA	NA	NA	NA	NA	0	NA	NA	NA	NA	NA	NA	0
X972	X97.2 School, other institution and public administrative area	XX	4	NA	NA	NA	NA	NA	NA	0	NA	NA	NA	NA	NA	NA	0
X973	X97.3 Sports and athletics area	XX	4	NA	NA	NA	NA	NA	NA	0	NA	NA	NA	NA	NA	NA	0
X974	X97.4 Street and highway	XX	4	NA	NA	NA	NA	NA	NA	0	NA	NA	NA	NA	NA	NA	0
X975	X97.5 Trade and service area	XX	4	NA	NA	NA	NA	NA	NA	0	NA	NA	NA	NA	NA	NA	0
X976	X97.6 Industrial and construction area	XX	4	NA	NA	NA	NA	NA	NA	0	NA	NA	NA	NA	NA	NA	0
X977	X97.7 Farm	XX	4	NA	NA	NA	NA	NA	NA	0	NA	NA	NA	NA	NA	NA	0
X978	X97.8 Other specified place	XX	4	NA	NA	NA	NA	NA	NA	0	NA	NA	NA	NA	NA	NA	0
X979	X97.9 Unspecified place	XX	4	NA	NA	NA	NA	NA	NA	0	NA	NA	NA	NA	NA	NA	0
X98	X98 Assault by steam, hot vapours and hot objects	XX	3	NA	NA	NA	NA	NA	NA	0	NA	NA	NA	NA	NA	NA	0
Chapter XVI	Chapter XVI Certain conditions originating in the perinatal period	XVI	1	0.317064	0.13699	5.08e-17	0.664996	1.24694	0.743531	9	0.63864	0.138561	0.00121117	1.2351	0.791683	0.789692	19
X980	X98.0 Home	XX	4	NA	NA	NA	NA	NA	NA	0	NA	NA	NA	NA	NA	NA	0
X981	X98.1 Residential institution	XX	4	NA	NA	NA	NA	NA	NA	0	NA	NA	NA	NA	NA	NA	0
X982	X98.2 School, other institution and public administrative area	XX	4	NA	NA	NA	NA	NA	NA	0	NA	NA	NA	NA	NA	NA	0
X983	X98.3 Sports and athletics area	XX	4	NA	NA	NA	NA	NA	NA	0	NA	NA	NA	NA	NA	NA	0
X984	X98.4 Street and highway	XX	4	NA	NA	NA	NA	NA	NA	0	NA	NA	NA	NA	NA	NA	0
X985	X98.5 Trade and service area	XX	4	NA	NA	NA	NA	NA	NA	0	NA	NA	NA	NA	NA	NA	0
X986	X98.6 Industrial and construction area	XX	4	NA	NA	NA	NA	NA	NA	0	NA	NA	NA	NA	NA	NA	0
X987	X98.7 Farm	XX	4	NA	NA	NA	NA	NA	NA	0	NA	NA	NA	NA	NA	NA	0
X988	X98.8 Other specified place	XX	4	NA	NA	NA	NA	NA	NA	0	NA	NA	NA	NA	NA	NA	0
X989	X98.9 Unspecified place	XX	4	NA	NA	NA	NA	NA	NA	0	NA	NA	NA	NA	NA	NA	0
Chapter XVII	Chapter XVII Congenital malformations, deformations and chromosomal abnormalities	XVII	1	0.317295	0.137005	5.35e-17	0.767395	0.050424	1.52e-07	2315	0.642134	0.138563	0.00138958	0.809209	0.0472873	7.58e-06	2878
X99	X99 Assault by sharp object	XX	3	0.316905	0.13699	4.92e-17	0.904118	0.481487	0.834181	24	NA	NA	NA	NA	NA	NA	3
X990	X99.0 Home	XX	4	NA	NA	NA	NA	NA	NA	3	NA	NA	NA	NA	NA	NA	0
X9908	X99.08 Assault by sharp object; Home; While engaged in other specified activities	XX	5	NA	NA	NA	NA	NA	NA	1	NA	NA	NA	NA	NA	NA	0
X9909	X99.09 Assault by sharp object: Home: During unspecified activity	XX	5	NA	NA	NA	NA	NA	NA	0	NA	NA	NA	NA	NA	NA	0
X991	X99.1 Residential institution	XX	4	NA	NA	NA	NA	NA	NA	0	NA	NA	NA	NA	NA	NA	0
X992	X99.2 School, other institution and public administrative area	XX	4	NA	NA	NA	NA	NA	NA	0	NA	NA	NA	NA	NA	NA	0
X993	X99.3 Sports and athletics area	XX	4	NA	NA	NA	NA	NA	NA	0	NA	NA	NA	NA	NA	NA	0
X994	X99.4 Street and highway	XX	4	NA	NA	NA	NA	NA	NA	3	NA	NA	NA	NA	NA	NA	1
X9942	X99.42 Assault by sharp object; Street and highway;While working for income	XX	5	NA	NA	NA	NA	NA	NA	1	NA	NA	NA	NA	NA	NA	0
X995	X99.5 Trade and service area	XX	4	NA	NA	NA	NA	NA	NA	2	NA	NA	NA	NA	NA	NA	0
Chapter XVIII	Chapter XVIII Symptoms, signs and abnormal clinical and laboratory findings, not elsewhere classified	XVIII	1	0.317159	0.137001	5.2e-17	0.99113	0.0135277	0.510157	61184	0.621717	0.138679	0.00061003	1.22024	0.0133308	2.07e-50	68576
X9958	X99.58 Assault by sharp object; Trade and service area;While engaged in other specified activities	XX	5	NA	NA	NA	NA	NA	NA	1	NA	NA	NA	NA	NA	NA	0
X996	X99.6 Industrial and construction area	XX	4	NA	NA	NA	NA	NA	NA	0	NA	NA	NA	NA	NA	NA	0
X997	X99.7 Farm	XX	4	NA	NA	NA	NA	NA	NA	0	NA	NA	NA	NA	NA	NA	0
X998	X99.8 Other specified place	XX	4	NA	NA	NA	NA	NA	NA	1	NA	NA	NA	NA	NA	NA	0
X9982	X99.82 Assault by sharp object; Other specified places ;While working for income	XX	5	NA	NA	NA	NA	NA	NA	1	NA	NA	NA	NA	NA	NA	0
X999	X99.9 Unspecified place	XX	4	0.317063	0.13699	5.08e-17	0.702205	0.545224	0.516717	16	NA	NA	NA	NA	NA	NA	2
X9999	X99.99 Assault by sharp object: Unspecified place: During unspecified activity	XX	5	NA	NA	NA	NA	NA	NA	0	NA	NA	NA	NA	NA	NA	0
Y00	Y00 Assault by blunt object	XX	3	0.316996	0.136988	5e-17	1.58278	0.779631	0.555877	15	NA	NA	NA	NA	NA	NA	3
Y000	Y00.0 Home	XX	4	NA	NA	NA	NA	NA	NA	2	NA	NA	NA	NA	NA	NA	2
Y001	Y00.1 Residential institution	XX	4	NA	NA	NA	NA	NA	NA	0	NA	NA	NA	NA	NA	NA	0
Chapter XX	Chapter XX External causes of morbidity and mortality	XX	1	0.317451	0.137007	5.52e-17	0.881888	0.0366113	0.0005967	4922	0.639813	0.138561	0.00126858	0.932474	0.0375202	0.0624117	5140
Y002	Y00.2 School, other institution and public administrative area	XX	4	NA	NA	NA	NA	NA	NA	0	NA	NA	NA	NA	NA	NA	0
Y0021	Y00.21 Assault by blunt object; School, other institution and public administrative area ; While engaged in leisure activity	XX	5	NA	NA	NA	NA	NA	NA	0	NA	NA	NA	NA	NA	NA	0
Y003	Y00.3 Sports and athletics area	XX	4	NA	NA	NA	NA	NA	NA	0	NA	NA	NA	NA	NA	NA	0
Y004	Y00.4 Street and highway	XX	4	NA	NA	NA	NA	NA	NA	1	NA	NA	NA	NA	NA	NA	0
Y0042	Y00.42 Assault by blunt object; Street and highway; While working for income	XX	5	NA	NA	NA	NA	NA	NA	1	NA	NA	NA	NA	NA	NA	0
Y005	Y00.5 Trade and service area	XX	4	NA	NA	NA	NA	NA	NA	1	NA	NA	NA	NA	NA	NA	0
Y006	Y00.6 Industrial and construction area	XX	4	NA	NA	NA	NA	NA	NA	0	NA	NA	NA	NA	NA	NA	0
Y007	Y00.7 Farm	XX	4	NA	NA	NA	NA	NA	NA	0	NA	NA	NA	NA	NA	NA	0
Y008	Y00.8 Other specified place	XX	4	NA	NA	NA	NA	NA	NA	1	NA	NA	NA	NA	NA	NA	0
Y0088	Y00.88 Assault by blunt object : Other specified places :While engaged in other specified activities	XX	5	NA	NA	NA	NA	NA	NA	0	NA	NA	NA	NA	NA	NA	0
Chapter XXI	Chapter XXI Factors influencing health status and contact with health services	XXI	1	0.313347	0.137053	2.52e-17	1.10507	0.01325	4.7e-14	73960	0.62043	0.138997	0.00059431	1.42868	0.0128588	2.07e-169	87560
Y009	Y00.9 Unspecified place	XX	4	NA	NA	NA	NA	NA	NA	10	NA	NA	NA	NA	NA	NA	1
Y01	Y01 Assault by pushing from high place	XX	3	NA	NA	NA	NA	NA	NA	0	NA	NA	NA	NA	NA	NA	1
Y010	Y01.0 Home	XX	4	NA	NA	NA	NA	NA	NA	0	NA	NA	NA	NA	NA	NA	1
Y011	Y01.1 Residential institution	XX	4	NA	NA	NA	NA	NA	NA	0	NA	NA	NA	NA	NA	NA	0
Y012	Y01.2 School, other institution and public administrative area	XX	4	NA	NA	NA	NA	NA	NA	0	NA	NA	NA	NA	NA	NA	0
Y013	Y01.3 Sports and athletics area	XX	4	NA	NA	NA	NA	NA	NA	0	NA	NA	NA	NA	NA	NA	0
Y014	Y01.4 Street and highway	XX	4	NA	NA	NA	NA	NA	NA	0	NA	NA	NA	NA	NA	NA	0
Y015	Y01.5 Trade and service area	XX	4	NA	NA	NA	NA	NA	NA	0	NA	NA	NA	NA	NA	NA	0
Y016	Y01.6 Industrial and construction area	XX	4	NA	NA	NA	NA	NA	NA	0	NA	NA	NA	NA	NA	NA	0
Y017	Y01.7 Farm	XX	4	NA	NA	NA	NA	NA	NA	0	NA	NA	NA	NA	NA	NA	0
Chapter XXII	Chapter XXII Codes for special purposes	XXII	1	0.31802	0.137001	6.15e-17	0.727131	0.0881088	0.00029857	773	0.63895	0.138578	0.00122781	0.877598	0.103148	0.205578	688
Y018	Y01.8 Other specified place	XX	4	NA	NA	NA	NA	NA	NA	0	NA	NA	NA	NA	NA	NA	0
Y019	Y01.9 Unspecified place	XX	4	NA	NA	NA	NA	NA	NA	0	NA	NA	NA	NA	NA	NA	0
Y02	Y02 Assault by pushing or placing victim before moving object	XX	3	NA	NA	NA	NA	NA	NA	0	NA	NA	NA	NA	NA	NA	0
Y020	Y02.0 Home	XX	4	NA	NA	NA	NA	NA	NA	0	NA	NA	NA	NA	NA	NA	0
Y021	Y02.1 Residential institution	XX	4	NA	NA	NA	NA	NA	NA	0	NA	NA	NA	NA	NA	NA	0
Y022	Y02.2 School, other institution and public administrative area	XX	4	NA	NA	NA	NA	NA	NA	0	NA	NA	NA	NA	NA	NA	0
Y023	Y02.3 Sports and athletics area	XX	4	NA	NA	NA	NA	NA	NA	0	NA	NA	NA	NA	NA	NA	0
Y024	Y02.4 Street and highway	XX	4	NA	NA	NA	NA	NA	NA	0	NA	NA	NA	NA	NA	NA	0
Y025	Y02.5 Trade and service area	XX	4	NA	NA	NA	NA	NA	NA	0	NA	NA	NA	NA	NA	NA	0
Y026	Y02.6 Industrial and construction area	XX	4	NA	NA	NA	NA	NA	NA	0	NA	NA	NA	NA	NA	NA	0
D00	D00 Carcinoma in situ of oral cavity, oesophagus and stomach	II	3	0.316877	0.13699	4.89e-17	0.922917	0.374834	0.830544	51	0.638237	0.13856	0.00119191	0.588865	0.822529	0.519694	18
Y027	Y02.7 Farm	XX	4	NA	NA	NA	NA	NA	NA	0	NA	NA	NA	NA	NA	NA	0
Y028	Y02.8 Other specified place	XX	4	NA	NA	NA	NA	NA	NA	0	NA	NA	NA	NA	NA	NA	0
Y029	Y02.9 Unspecified place	XX	4	NA	NA	NA	NA	NA	NA	0	NA	NA	NA	NA	NA	NA	0
Y03	Y03 Assault by crashing of motor vehicle	XX	3	NA	NA	NA	NA	NA	NA	0	NA	NA	NA	NA	NA	NA	0
Y030	Y03.0 Home	XX	4	NA	NA	NA	NA	NA	NA	0	NA	NA	NA	NA	NA	NA	0
Y031	Y03.1 Residential institution	XX	4	NA	NA	NA	NA	NA	NA	0	NA	NA	NA	NA	NA	NA	0
Y032	Y03.2 School, other institution and public administrative area	XX	4	NA	NA	NA	NA	NA	NA	0	NA	NA	NA	NA	NA	NA	0
Y033	Y03.3 Sports and athletics area	XX	4	NA	NA	NA	NA	NA	NA	0	NA	NA	NA	NA	NA	NA	0
Y034	Y03.4 Street and highway	XX	4	NA	NA	NA	NA	NA	NA	0	NA	NA	NA	NA	NA	NA	0
Y035	Y03.5 Trade and service area	XX	4	NA	NA	NA	NA	NA	NA	0	NA	NA	NA	NA	NA	NA	0
D000	D00.0 Lip, oral cavity and pharynx	II	4	0.316877	0.136993	4.9e-17	0.539707	0.478117	0.197081	25	0.638142	0.138559	0.00118738	0.376366	0.875498	0.264355	14
Y036	Y03.6 Industrial and construction area	XX	4	NA	NA	NA	NA	NA	NA	0	NA	NA	NA	NA	NA	NA	0
Y037	Y03.7 Farm	XX	4	NA	NA	NA	NA	NA	NA	0	NA	NA	NA	NA	NA	NA	0
Y038	Y03.8 Other specified place	XX	4	NA	NA	NA	NA	NA	NA	0	NA	NA	NA	NA	NA	NA	0
Y0389	Y03.89 Assault by crashing of motor vehicle: Other specified places: During unspecified activity	XX	5	NA	NA	NA	NA	NA	NA	0	NA	NA	NA	NA	NA	NA	0
Y039	Y03.9 Unspecified place	XX	4	NA	NA	NA	NA	NA	NA	0	NA	NA	NA	NA	NA	NA	0
Y04	Y04 Assault by bodily force	XX	3	0.316925	0.136991	4.94e-17	0.872672	0.299057	0.648811	58	0.638511	0.13856	0.00120499	1.27868	0.79662	0.757635	14
Y040	Y04.0 Home	XX	4	NA	NA	NA	NA	NA	NA	3	NA	NA	NA	NA	NA	NA	2
Y0409	Y04.09 Assault by bodily force; Home; During unspecified activity	XX	5	NA	NA	NA	NA	NA	NA	0	NA	NA	NA	NA	NA	NA	0
Y041	Y04.1 Residential institution	XX	4	NA	NA	NA	NA	NA	NA	0	NA	NA	NA	NA	NA	NA	0
Y042	Y04.2 School, other institution and public administrative area	XX	4	NA	NA	NA	NA	NA	NA	2	NA	NA	NA	NA	NA	NA	0
D001	D00.1 Oesophagus	II	4	0.317013	0.136987	5.02e-17	1.39077	0.763828	0.665851	24	0.638417	0.138559	0.00120035	2424.25	36.1503	0.829315	4
Y043	Y04.3 Sports and athletics area	XX	4	NA	NA	NA	NA	NA	NA	3	NA	NA	NA	NA	NA	NA	0
Y044	Y04.4 Street and highway	XX	4	0.31588	0.136995	4.03e-17	11855.8	41.4267	0.820861	8	NA	NA	NA	NA	NA	NA	0
Y0448	Y04.48 Assault by bodily force; Street and highway; While engaged in other specified activities	XX	5	NA	NA	NA	NA	NA	NA	1	NA	NA	NA	NA	NA	NA	0
Y0449	Y04.49 Assault by bodily force; Street and highway; During unspecified activity	XX	5	NA	NA	NA	NA	NA	NA	1	NA	NA	NA	NA	NA	NA	0
Y045	Y04.5 Trade and service area	XX	4	NA	NA	NA	NA	NA	NA	1	NA	NA	NA	NA	NA	NA	0
Y046	Y04.6 Industrial and construction area	XX	4	NA	NA	NA	NA	NA	NA	0	NA	NA	NA	NA	NA	NA	0
Y047	Y04.7 Farm	XX	4	NA	NA	NA	NA	NA	NA	0	NA	NA	NA	NA	NA	NA	0
Y048	Y04.8 Other specified place	XX	4	NA	NA	NA	NA	NA	NA	1	NA	NA	NA	NA	NA	NA	0
Y049	Y04.9 Unspecified place	XX	4	0.316887	0.136989	4.9e-17	0.623476	0.338962	0.163379	40	0.63851	0.13856	0.00120495	0.974624	0.824907	0.975142	12
Y0499	Y04.99 Assault by bodily force, Unspecified place, During unspecified	XX	5	NA	NA	NA	NA	NA	NA	2	NA	NA	NA	NA	NA	NA	2
D002	D00.2 Stomach	II	4	NA	NA	NA	NA	NA	NA	2	NA	NA	NA	NA	NA	NA	0
A309	A30.9 Leprosy, unspecified	I	4	NA	NA	NA	NA	NA	NA	0	NA	NA	NA	NA	NA	NA	0
Y05	Y05 Sexual assault by bodily force	XX	3	NA	NA	NA	NA	NA	NA	0	NA	NA	NA	NA	NA	NA	0
Y050	Y05.0 Home	XX	4	NA	NA	NA	NA	NA	NA	0	NA	NA	NA	NA	NA	NA	0
Y051	Y05.1 Residential institution	XX	4	NA	NA	NA	NA	NA	NA	0	NA	NA	NA	NA	NA	NA	0
Y052	Y05.2 School, other institution and public administrative area	XX	4	NA	NA	NA	NA	NA	NA	0	NA	NA	NA	NA	NA	NA	0
Y053	Y05.3 Sports and athletics area	XX	4	NA	NA	NA	NA	NA	NA	0	NA	NA	NA	NA	NA	NA	0
Y054	Y05.4 Street and highway	XX	4	NA	NA	NA	NA	NA	NA	0	NA	NA	NA	NA	NA	NA	0
Y055	Y05.5 Trade and service area	XX	4	NA	NA	NA	NA	NA	NA	0	NA	NA	NA	NA	NA	NA	0
Y056	Y05.6 Industrial and construction area	XX	4	NA	NA	NA	NA	NA	NA	0	NA	NA	NA	NA	NA	NA	0
Y057	Y05.7 Farm	XX	4	NA	NA	NA	NA	NA	NA	0	NA	NA	NA	NA	NA	NA	0
Y058	Y05.8 Other specified place	XX	4	NA	NA	NA	NA	NA	NA	0	NA	NA	NA	NA	NA	NA	0
D01	D01 Carcinoma in situ of other and unspecified digestive organs	II	3	0.316876	0.136991	4.89e-17	1.16975	0.219093	0.474215	176	0.638517	0.138559	0.00120512	1.01061	0.286046	0.970575	99
Y059	Y05.9 Unspecified place	XX	4	NA	NA	NA	NA	NA	NA	0	NA	NA	NA	NA	NA	NA	0
Y06	Y06 Neglect and abandonment	XX	3	NA	NA	NA	NA	NA	NA	0	NA	NA	NA	NA	NA	NA	0
Y060	Y06.0 By spouse or partner	XX	4	NA	NA	NA	NA	NA	NA	0	NA	NA	NA	NA	NA	NA	0
Y061	Y06.1 By parent	XX	4	NA	NA	NA	NA	NA	NA	0	NA	NA	NA	NA	NA	NA	0
Y062	Y06.2 By acquaintance or friend	XX	4	NA	NA	NA	NA	NA	NA	0	NA	NA	NA	NA	NA	NA	0
Y068	Y06.8 By other specified persons	XX	4	NA	NA	NA	NA	NA	NA	0	NA	NA	NA	NA	NA	NA	0
Y069	Y06.9 By unspecified person	XX	4	NA	NA	NA	NA	NA	NA	0	NA	NA	NA	NA	NA	NA	0
Y07	Y07 Other maltreatment syndromes	XX	3	NA	NA	NA	NA	NA	NA	1	NA	NA	NA	NA	NA	NA	1
Y070	Y07.0 By spouse or partner	XX	4	NA	NA	NA	NA	NA	NA	1	NA	NA	NA	NA	NA	NA	1
Y071	Y07.1 By parent	XX	4	NA	NA	NA	NA	NA	NA	0	NA	NA	NA	NA	NA	NA	0
D010	D01.0 Colon	II	4	0.316789	0.136994	4.82e-17	1.27456	0.327892	0.459378	82	0.638444	0.138558	0.00120158	1.17059	0.442424	0.721835	49
Y072	Y07.2 By acquaintance or friend	XX	4	NA	NA	NA	NA	NA	NA	0	NA	NA	NA	NA	NA	NA	0
Y073	Y07.3 By official authorities	XX	4	NA	NA	NA	NA	NA	NA	0	NA	NA	NA	NA	NA	NA	0
Y078	Y07.8 By other specified persons	XX	4	NA	NA	NA	NA	NA	NA	0	NA	NA	NA	NA	NA	NA	0
Y079	Y07.9 By unspecified person	XX	4	NA	NA	NA	NA	NA	NA	0	NA	NA	NA	NA	NA	NA	0
Y08	Y08 Assault by other specified means	XX	3	NA	NA	NA	NA	NA	NA	3	NA	NA	NA	NA	NA	NA	0
Y080	Y08.0 Home	XX	4	NA	NA	NA	NA	NA	NA	1	NA	NA	NA	NA	NA	NA	0
Y0808	Y08.08 Assault by other specified means; Home; While engaged in other specified activities	XX	5	NA	NA	NA	NA	NA	NA	1	NA	NA	NA	NA	NA	NA	0
Y081	Y08.1 Residential institution	XX	4	NA	NA	NA	NA	NA	NA	0	NA	NA	NA	NA	NA	NA	0
Y082	Y08.2 School, other institution and public administrative area	XX	4	NA	NA	NA	NA	NA	NA	0	NA	NA	NA	NA	NA	NA	0
Y083	Y08.3 Sports and athletics area	XX	4	NA	NA	NA	NA	NA	NA	1	NA	NA	NA	NA	NA	NA	0
D011	D01.1 Rectosigmoid junction	II	4	NA	NA	NA	NA	NA	NA	6	NA	NA	NA	NA	NA	NA	6
Y0830	Y08.30 Assault by other specified means; Sports and athletics area; While engaged in sports activity	XX	5	NA	NA	NA	NA	NA	NA	1	NA	NA	NA	NA	NA	NA	0
Y084	Y08.4 Street and highway	XX	4	NA	NA	NA	NA	NA	NA	0	NA	NA	NA	NA	NA	NA	0
Y085	Y08.5 Trade and service area	XX	4	NA	NA	NA	NA	NA	NA	0	NA	NA	NA	NA	NA	NA	0
Y086	Y08.6 Industrial and construction area	XX	4	NA	NA	NA	NA	NA	NA	0	NA	NA	NA	NA	NA	NA	0
Y087	Y08.7 Farm	XX	4	NA	NA	NA	NA	NA	NA	0	NA	NA	NA	NA	NA	NA	0
Y088	Y08.8 Other specified place	XX	4	NA	NA	NA	NA	NA	NA	0	NA	NA	NA	NA	NA	NA	0
Y089	Y08.9 Unspecified place	XX	4	NA	NA	NA	NA	NA	NA	1	NA	NA	NA	NA	NA	NA	0
Y0898	Y08.98 Assault by other specified means; Unspecified place; While engaged in other specified activities	XX	5	NA	NA	NA	NA	NA	NA	1	NA	NA	NA	NA	NA	NA	0
Y0899	Y08.99 Assault by other specified means: Unspecified place: During unspecified activity	XX	5	NA	NA	NA	NA	NA	NA	0	NA	NA	NA	NA	NA	NA	0
Y09	Y09 Assault by unspecified means	XX	3	0.316924	0.136989	4.94e-17	0.676771	0.436287	0.370854	26	NA	NA	NA	NA	NA	NA	4
D012	D01.2 Rectum	II	4	0.317035	0.136988	5.04e-17	1.36137	0.360484	0.392119	74	0.638608	0.13856	0.00120959	0.656344	0.580103	0.467929	25
Y090	Y09.0 Home	XX	4	NA	NA	NA	NA	NA	NA	1	NA	NA	NA	NA	NA	NA	0
Y091	Y09.1 Residential institution	XX	4	NA	NA	NA	NA	NA	NA	0	NA	NA	NA	NA	NA	NA	0
Y092	Y09.2 School, other institution and public administrative area	XX	4	NA	NA	NA	NA	NA	NA	1	NA	NA	NA	NA	NA	NA	0
Y093	Y09.3 Sports and athletics area	XX	4	NA	NA	NA	NA	NA	NA	0	NA	NA	NA	NA	NA	NA	0
Y094	Y09.4 Street and highway	XX	4	NA	NA	NA	NA	NA	NA	4	NA	NA	NA	NA	NA	NA	0
Y095	Y09.5 Trade and service area	XX	4	NA	NA	NA	NA	NA	NA	0	NA	NA	NA	NA	NA	NA	0
Y096	Y09.6 Industrial and construction area	XX	4	NA	NA	NA	NA	NA	NA	0	NA	NA	NA	NA	NA	NA	0
Y097	Y09.7 Farm	XX	4	NA	NA	NA	NA	NA	NA	0	NA	NA	NA	NA	NA	NA	0
Y098	Y09.8 Other specified place	XX	4	NA	NA	NA	NA	NA	NA	0	NA	NA	NA	NA	NA	NA	0
Y099	Y09.9 Unspecified place	XX	4	0.316877	0.136989	4.89e-17	0.692212	0.466298	0.43017	21	NA	NA	NA	NA	NA	NA	4
D013	D01.3 Anus and anal canal	II	4	0.316922	0.13699	4.94e-17	0.548697	0.727619	0.409432	10	0.638109	0.138559	0.00118579	0.609395	0.613784	0.4197	15
Y0999	Y09.99 Assault by unspecified means: Unspecified place: During unspecified activity	XX	5	NA	NA	NA	NA	NA	NA	0	NA	NA	NA	NA	NA	NA	0
Y10	Y10 Poisoning by and exposure to nonopioid analgesics, antipyretics and antirheumatics, undetermined intent	XX	3	NA	NA	NA	NA	NA	NA	1	NA	NA	NA	NA	NA	NA	0
Y100	Y10.0 Home	XX	4	NA	NA	NA	NA	NA	NA	0	NA	NA	NA	NA	NA	NA	0
Y101	Y10.1 Residential institution	XX	4	NA	NA	NA	NA	NA	NA	0	NA	NA	NA	NA	NA	NA	0
Y102	Y10.2 School, other institution and public administrative area	XX	4	NA	NA	NA	NA	NA	NA	0	NA	NA	NA	NA	NA	NA	0
Y103	Y10.3 Sports and athletics area	XX	4	NA	NA	NA	NA	NA	NA	0	NA	NA	NA	NA	NA	NA	0
Y104	Y10.4 Street and highway	XX	4	NA	NA	NA	NA	NA	NA	0	NA	NA	NA	NA	NA	NA	0
Y105	Y10.5 Trade and service area	XX	4	NA	NA	NA	NA	NA	NA	0	NA	NA	NA	NA	NA	NA	0
Y106	Y10.6 Industrial and construction area	XX	4	NA	NA	NA	NA	NA	NA	0	NA	NA	NA	NA	NA	NA	0
Y107	Y10.7 Farm	XX	4	NA	NA	NA	NA	NA	NA	0	NA	NA	NA	NA	NA	NA	0
D014	D01.4 Other and unspecified parts of intestine	II	4	NA	NA	NA	NA	NA	NA	0	NA	NA	NA	NA	NA	NA	1
Y108	Y10.8 Other specified place	XX	4	NA	NA	NA	NA	NA	NA	0	NA	NA	NA	NA	NA	NA	0
Y109	Y10.9 Unspecified place	XX	4	NA	NA	NA	NA	NA	NA	1	NA	NA	NA	NA	NA	NA	0
Y11	Y11 Poisoning by and exposure to antiepileptic, sedative-hypnotic, anti-Parkinsonism and psychotropic drugs, not elsewhere classified, undetermined intent	XX	3	NA	NA	NA	NA	NA	NA	2	NA	NA	NA	NA	NA	NA	1
Y110	Y11.0 Home	XX	4	NA	NA	NA	NA	NA	NA	2	NA	NA	NA	NA	NA	NA	1
Y1109	Y11.09 Poisoning by and exposure to antiepileptic, sedative-hypnotic, antiparkinsonism and psychotropic drugs, not elsewhere classified, undetermined intent; Home; During unspecified activity	XX	5	NA	NA	NA	NA	NA	NA	1	NA	NA	NA	NA	NA	NA	0
Y111	Y11.1 Residential institution	XX	4	NA	NA	NA	NA	NA	NA	0	NA	NA	NA	NA	NA	NA	0
Y112	Y11.2 School, other institution and public administrative area	XX	4	NA	NA	NA	NA	NA	NA	0	NA	NA	NA	NA	NA	NA	0
Y113	Y11.3 Sports and athletics area	XX	4	NA	NA	NA	NA	NA	NA	0	NA	NA	NA	NA	NA	NA	0
Y114	Y11.4 Street and highway	XX	4	NA	NA	NA	NA	NA	NA	0	NA	NA	NA	NA	NA	NA	0
Y115	Y11.5 Trade and service area	XX	4	NA	NA	NA	NA	NA	NA	0	NA	NA	NA	NA	NA	NA	0
D015	D01.5 Liver, gallbladder and bile ducts	II	4	NA	NA	NA	NA	NA	NA	2	NA	NA	NA	NA	NA	NA	4
Y116	Y11.6 Industrial and construction area	XX	4	NA	NA	NA	NA	NA	NA	0	NA	NA	NA	NA	NA	NA	0
Y117	Y11.7 Farm	XX	4	NA	NA	NA	NA	NA	NA	0	NA	NA	NA	NA	NA	NA	0
Y118	Y11.8 Other specified place	XX	4	NA	NA	NA	NA	NA	NA	0	NA	NA	NA	NA	NA	NA	0
Y119	Y11.9 Unspecified place	XX	4	NA	NA	NA	NA	NA	NA	0	NA	NA	NA	NA	NA	NA	0
Y12	Y12 Poisoning by and exposure to narcotics and psychodysleptics [hallucinogens], not elsewhere classified, undetermined intent	XX	3	NA	NA	NA	NA	NA	NA	0	NA	NA	NA	NA	NA	NA	0
Y120	Y12.0 Home	XX	4	NA	NA	NA	NA	NA	NA	0	NA	NA	NA	NA	NA	NA	0
Y121	Y12.1 Residential institution	XX	4	NA	NA	NA	NA	NA	NA	0	NA	NA	NA	NA	NA	NA	0
Y122	Y12.2 School, other institution and public administrative area	XX	4	NA	NA	NA	NA	NA	NA	0	NA	NA	NA	NA	NA	NA	0
Y123	Y12.3 Sports and athletics area	XX	4	NA	NA	NA	NA	NA	NA	0	NA	NA	NA	NA	NA	NA	0
Y124	Y12.4 Street and highway	XX	4	NA	NA	NA	NA	NA	NA	0	NA	NA	NA	NA	NA	NA	0
D017	D01.7 Other specified digestive organs	II	4	NA	NA	NA	NA	NA	NA	3	NA	NA	NA	NA	NA	NA	1
Y125	Y12.5 Trade and service area	XX	4	NA	NA	NA	NA	NA	NA	0	NA	NA	NA	NA	NA	NA	0
Y126	Y12.6 Industrial and construction area	XX	4	NA	NA	NA	NA	NA	NA	0	NA	NA	NA	NA	NA	NA	0
Y127	Y12.7 Farm	XX	4	NA	NA	NA	NA	NA	NA	0	NA	NA	NA	NA	NA	NA	0
Y128	Y12.8 Other specified place	XX	4	NA	NA	NA	NA	NA	NA	0	NA	NA	NA	NA	NA	NA	0
Y129	Y12.9 Unspecified place	XX	4	NA	NA	NA	NA	NA	NA	0	NA	NA	NA	NA	NA	NA	0
Y13	Y13 Poisoning by and exposure to other drugs acting on the autonomic nervous system, undetermined intent	XX	3	NA	NA	NA	NA	NA	NA	0	NA	NA	NA	NA	NA	NA	1
Y130	Y13.0 Home	XX	4	NA	NA	NA	NA	NA	NA	0	NA	NA	NA	NA	NA	NA	1
Y131	Y13.1 Residential institution	XX	4	NA	NA	NA	NA	NA	NA	0	NA	NA	NA	NA	NA	NA	0
Y132	Y13.2 School, other institution and public administrative area	XX	4	NA	NA	NA	NA	NA	NA	0	NA	NA	NA	NA	NA	NA	0
Y133	Y13.3 Sports and athletics area	XX	4	NA	NA	NA	NA	NA	NA	0	NA	NA	NA	NA	NA	NA	0
D019	D01.9 Digestive organ, unspecified	II	4	NA	NA	NA	NA	NA	NA	1	NA	NA	NA	NA	NA	NA	0
Y134	Y13.4 Street and highway	XX	4	NA	NA	NA	NA	NA	NA	0	NA	NA	NA	NA	NA	NA	0
Y135	Y13.5 Trade and service area	XX	4	NA	NA	NA	NA	NA	NA	0	NA	NA	NA	NA	NA	NA	0
Y136	Y13.6 Industrial and construction area	XX	4	NA	NA	NA	NA	NA	NA	0	NA	NA	NA	NA	NA	NA	0
Y137	Y13.7 Farm	XX	4	NA	NA	NA	NA	NA	NA	0	NA	NA	NA	NA	NA	NA	0
Y138	Y13.8 Other specified place	XX	4	NA	NA	NA	NA	NA	NA	0	NA	NA	NA	NA	NA	NA	0
Y139	Y13.9 Unspecified place	XX	4	NA	NA	NA	NA	NA	NA	0	NA	NA	NA	NA	NA	NA	0
Y14	Y14 Poisoning by and exposure to other and unspecified drugs, medicaments and biological substances, undetermined intent	XX	3	NA	NA	NA	NA	NA	NA	3	NA	NA	NA	NA	NA	NA	0
Y140	Y14.0 Home	XX	4	NA	NA	NA	NA	NA	NA	1	NA	NA	NA	NA	NA	NA	0
Y141	Y14.1 Residential institution	XX	4	NA	NA	NA	NA	NA	NA	0	NA	NA	NA	NA	NA	NA	0
Y142	Y14.2 School, other institution and public administrative area	XX	4	NA	NA	NA	NA	NA	NA	0	NA	NA	NA	NA	NA	NA	0
D02	D02 Carcinoma in situ of middle ear and respiratory system	II	3	0.316978	0.136989	4.99e-17	0.679142	0.513301	0.45097	39	0.638534	0.138561	0.00120611	1.07949	0.783786	0.922255	14
A31	A31 Infection due to other mycobacteria	I	3	0.316058	0.137021	4.23e-17	0.86495	0.656967	0.825218	21	0.638665	0.138561	0.00121242	1.74971	1.05122	0.594592	22
Y143	Y14.3 Sports and athletics area	XX	4	NA	NA	NA	NA	NA	NA	0	NA	NA	NA	NA	NA	NA	0
Y144	Y14.4 Street and highway	XX	4	NA	NA	NA	NA	NA	NA	0	NA	NA	NA	NA	NA	NA	0
Y145	Y14.5 Trade and service area	XX	4	NA	NA	NA	NA	NA	NA	0	NA	NA	NA	NA	NA	NA	0
Y146	Y14.6 Industrial and construction area	XX	4	NA	NA	NA	NA	NA	NA	0	NA	NA	NA	NA	NA	NA	0
Y147	Y14.7 Farm	XX	4	NA	NA	NA	NA	NA	NA	0	NA	NA	NA	NA	NA	NA	0
Y148	Y14.8 Other specified place	XX	4	NA	NA	NA	NA	NA	NA	1	NA	NA	NA	NA	NA	NA	0
Y149	Y14.9 Unspecified place	XX	4	NA	NA	NA	NA	NA	NA	1	NA	NA	NA	NA	NA	NA	0
Y15	Y15 Poisoning by and exposure to alcohol, undetermined intent	XX	3	NA	NA	NA	NA	NA	NA	0	NA	NA	NA	NA	NA	NA	1
Y150	Y15.0 Home	XX	4	NA	NA	NA	NA	NA	NA	0	NA	NA	NA	NA	NA	NA	1
Y151	Y15.1 Residential institution	XX	4	NA	NA	NA	NA	NA	NA	0	NA	NA	NA	NA	NA	NA	0
D020	D02.0 Larynx	II	4	0.31695	0.136988	4.96e-17	0.860719	0.560212	0.788905	37	0.638523	0.138561	0.00120559	0.915374	0.791865	0.91109	12
Y152	Y15.2 School, other institution and public administrative area	XX	4	NA	NA	NA	NA	NA	NA	0	NA	NA	NA	NA	NA	NA	0
Y153	Y15.3 Sports and athletics area	XX	4	NA	NA	NA	NA	NA	NA	0	NA	NA	NA	NA	NA	NA	0
Y154	Y15.4 Street and highway	XX	4	NA	NA	NA	NA	NA	NA	0	NA	NA	NA	NA	NA	NA	0
Y155	Y15.5 Trade and service area	XX	4	NA	NA	NA	NA	NA	NA	0	NA	NA	NA	NA	NA	NA	0
Y156	Y15.6 Industrial and construction area	XX	4	NA	NA	NA	NA	NA	NA	0	NA	NA	NA	NA	NA	NA	0
Y157	Y15.7 Farm	XX	4	NA	NA	NA	NA	NA	NA	0	NA	NA	NA	NA	NA	NA	0
Y158	Y15.8 Other specified place	XX	4	NA	NA	NA	NA	NA	NA	0	NA	NA	NA	NA	NA	NA	0
Y159	Y15.9 Unspecified place	XX	4	NA	NA	NA	NA	NA	NA	0	NA	NA	NA	NA	NA	NA	0
Y16	Y16 Poisoning by and exposure to organic solvents and halogenated hydrocarbons and their vapours, undetermined intent	XX	3	NA	NA	NA	NA	NA	NA	0	NA	NA	NA	NA	NA	NA	0
Y160	Y16.0 Home	XX	4	NA	NA	NA	NA	NA	NA	0	NA	NA	NA	NA	NA	NA	0
D021	D02.1 Trachea	II	4	NA	NA	NA	NA	NA	NA	0	NA	NA	NA	NA	NA	NA	0
Y161	Y16.1 Residential institution	XX	4	NA	NA	NA	NA	NA	NA	0	NA	NA	NA	NA	NA	NA	0
Y162	Y16.2 School, other institution and public administrative area	XX	4	NA	NA	NA	NA	NA	NA	0	NA	NA	NA	NA	NA	NA	0
Y163	Y16.3 Sports and athletics area	XX	4	NA	NA	NA	NA	NA	NA	0	NA	NA	NA	NA	NA	NA	0
Y164	Y16.4 Street and highway	XX	4	NA	NA	NA	NA	NA	NA	0	NA	NA	NA	NA	NA	NA	0
Y165	Y16.5 Trade and service area	XX	4	NA	NA	NA	NA	NA	NA	0	NA	NA	NA	NA	NA	NA	0
Y166	Y16.6 Industrial and construction area	XX	4	NA	NA	NA	NA	NA	NA	0	NA	NA	NA	NA	NA	NA	0
Y167	Y16.7 Farm	XX	4	NA	NA	NA	NA	NA	NA	0	NA	NA	NA	NA	NA	NA	0
Y168	Y16.8 Other specified place	XX	4	NA	NA	NA	NA	NA	NA	0	NA	NA	NA	NA	NA	NA	0
Y169	Y16.9 Unspecified place	XX	4	NA	NA	NA	NA	NA	NA	0	NA	NA	NA	NA	NA	NA	0
Y17	Y17 Poisoning by and exposure to other gases and vapours, undetermined intent	XX	3	NA	NA	NA	NA	NA	NA	0	NA	NA	NA	NA	NA	NA	0
D022	D02.2 Bronchus and lung	II	4	NA	NA	NA	NA	NA	NA	1	NA	NA	NA	NA	NA	NA	1
Y170	Y17.0 Home	XX	4	NA	NA	NA	NA	NA	NA	0	NA	NA	NA	NA	NA	NA	0
Y171	Y17.1 Residential institution	XX	4	NA	NA	NA	NA	NA	NA	0	NA	NA	NA	NA	NA	NA	0
Y172	Y17.2 School, other institution and public administrative area	XX	4	NA	NA	NA	NA	NA	NA	0	NA	NA	NA	NA	NA	NA	0
Y173	Y17.3 Sports and athletics area	XX	4	NA	NA	NA	NA	NA	NA	0	NA	NA	NA	NA	NA	NA	0
Y174	Y17.4 Street and highway	XX	4	NA	NA	NA	NA	NA	NA	0	NA	NA	NA	NA	NA	NA	0
Y175	Y17.5 Trade and service area	XX	4	NA	NA	NA	NA	NA	NA	0	NA	NA	NA	NA	NA	NA	0
Y176	Y17.6 Industrial and construction area	XX	4	NA	NA	NA	NA	NA	NA	0	NA	NA	NA	NA	NA	NA	0
Y177	Y17.7 Farm	XX	4	NA	NA	NA	NA	NA	NA	0	NA	NA	NA	NA	NA	NA	0
Y178	Y17.8 Other specified place	XX	4	NA	NA	NA	NA	NA	NA	0	NA	NA	NA	NA	NA	NA	0
Y179	Y17.9 Unspecified place	XX	4	NA	NA	NA	NA	NA	NA	0	NA	NA	NA	NA	NA	NA	0
D023	D02.3 Other parts of respiratory system	II	4	NA	NA	NA	NA	NA	NA	1	NA	NA	NA	NA	NA	NA	1
Y18	Y18 Poisoning by and exposure to pesticides, undetermined intent	XX	3	NA	NA	NA	NA	NA	NA	0	NA	NA	NA	NA	NA	NA	0
Y180	Y18.0 Home	XX	4	NA	NA	NA	NA	NA	NA	0	NA	NA	NA	NA	NA	NA	0
Y181	Y18.1 Residential institution	XX	4	NA	NA	NA	NA	NA	NA	0	NA	NA	NA	NA	NA	NA	0
Y182	Y18.2 School, other institution and public administrative area	XX	4	NA	NA	NA	NA	NA	NA	0	NA	NA	NA	NA	NA	NA	0
Y183	Y18.3 Sports and athletics area	XX	4	NA	NA	NA	NA	NA	NA	0	NA	NA	NA	NA	NA	NA	0
Y184	Y18.4 Street and highway	XX	4	NA	NA	NA	NA	NA	NA	0	NA	NA	NA	NA	NA	NA	0
Y185	Y18.5 Trade and service area	XX	4	NA	NA	NA	NA	NA	NA	0	NA	NA	NA	NA	NA	NA	0
Y186	Y18.6 Industrial and construction area	XX	4	NA	NA	NA	NA	NA	NA	0	NA	NA	NA	NA	NA	NA	0
Y187	Y18.7 Farm	XX	4	NA	NA	NA	NA	NA	NA	0	NA	NA	NA	NA	NA	NA	0
Y188	Y18.8 Other specified place	XX	4	NA	NA	NA	NA	NA	NA	0	NA	NA	NA	NA	NA	NA	0
D024	D02.4 Respiratory system, unspecified	II	4	NA	NA	NA	NA	NA	NA	0	NA	NA	NA	NA	NA	NA	0
Y189	Y18.9 Unspecified place	XX	4	NA	NA	NA	NA	NA	NA	0	NA	NA	NA	NA	NA	NA	0
Y19	Y19 Poisoning by and exposure to other and unspecified chemicals and noxious substances, undetermined intent	XX	3	NA	NA	NA	NA	NA	NA	0	NA	NA	NA	NA	NA	NA	0
Y190	Y19.0 Home	XX	4	NA	NA	NA	NA	NA	NA	0	NA	NA	NA	NA	NA	NA	0
Y191	Y19.1 Residential institution	XX	4	NA	NA	NA	NA	NA	NA	0	NA	NA	NA	NA	NA	NA	0
Y192	Y19.2 School, other institution and public administrative area	XX	4	NA	NA	NA	NA	NA	NA	0	NA	NA	NA	NA	NA	NA	0
Y193	Y19.3 Sports and athletics area	XX	4	NA	NA	NA	NA	NA	NA	0	NA	NA	NA	NA	NA	NA	0
Y194	Y19.4 Street and highway	XX	4	NA	NA	NA	NA	NA	NA	0	NA	NA	NA	NA	NA	NA	0
Y195	Y19.5 Trade and service area	XX	4	NA	NA	NA	NA	NA	NA	0	NA	NA	NA	NA	NA	NA	0
Y196	Y19.6 Industrial and construction area	XX	4	NA	NA	NA	NA	NA	NA	0	NA	NA	NA	NA	NA	NA	0
Y197	Y19.7 Farm	XX	4	NA	NA	NA	NA	NA	NA	0	NA	NA	NA	NA	NA	NA	0
D03	D03 Melanoma in situ	II	3	0.317374	0.136991	5.39e-17	1.65708	0.146646	0.00057308	468	0.639038	0.138562	0.0012305	1.21229	0.121788	0.113952	585
Y198	Y19.8 Other specified place	XX	4	NA	NA	NA	NA	NA	NA	0	NA	NA	NA	NA	NA	NA	0
Y199	Y19.9 Unspecified place	XX	4	NA	NA	NA	NA	NA	NA	0	NA	NA	NA	NA	NA	NA	0
Y20	Y20 Hanging, strangulation and suffocation, undetermined intent	XX	3	NA	NA	NA	NA	NA	NA	0	NA	NA	NA	NA	NA	NA	0
Y200	Y20.0 Home	XX	4	NA	NA	NA	NA	NA	NA	0	NA	NA	NA	NA	NA	NA	0
Y201	Y20.1 Residential institution	XX	4	NA	NA	NA	NA	NA	NA	0	NA	NA	NA	NA	NA	NA	0
Y202	Y20.2 School, other institution and public administrative area	XX	4	NA	NA	NA	NA	NA	NA	0	NA	NA	NA	NA	NA	NA	0
Y203	Y20.3 Sports and athletics area	XX	4	NA	NA	NA	NA	NA	NA	0	NA	NA	NA	NA	NA	NA	0
Y204	Y20.4 Street and highway	XX	4	NA	NA	NA	NA	NA	NA	0	NA	NA	NA	NA	NA	NA	0
Y205	Y20.5 Trade and service area	XX	4	NA	NA	NA	NA	NA	NA	0	NA	NA	NA	NA	NA	NA	0
Y206	Y20.6 Industrial and construction area	XX	4	NA	NA	NA	NA	NA	NA	0	NA	NA	NA	NA	NA	NA	0
D030	D03.0 Melanoma in situ of lip	II	4	NA	NA	NA	NA	NA	NA	2	NA	NA	NA	NA	NA	NA	1
Y207	Y20.7 Farm	XX	4	NA	NA	NA	NA	NA	NA	0	NA	NA	NA	NA	NA	NA	0
Y208	Y20.8 Other specified place	XX	4	NA	NA	NA	NA	NA	NA	0	NA	NA	NA	NA	NA	NA	0
Y209	Y20.9 Unspecified place	XX	4	NA	NA	NA	NA	NA	NA	0	NA	NA	NA	NA	NA	NA	0
Y21	Y21 Drowning and submersion, undetermined intent	XX	3	NA	NA	NA	NA	NA	NA	0	NA	NA	NA	NA	NA	NA	0
Y210	Y21.0 Home	XX	4	NA	NA	NA	NA	NA	NA	0	NA	NA	NA	NA	NA	NA	0
Y211	Y21.1 Residential institution	XX	4	NA	NA	NA	NA	NA	NA	0	NA	NA	NA	NA	NA	NA	0
Y212	Y21.2 School, other institution and public administrative area	XX	4	NA	NA	NA	NA	NA	NA	0	NA	NA	NA	NA	NA	NA	0
Y213	Y21.3 Sports and athletics area	XX	4	NA	NA	NA	NA	NA	NA	0	NA	NA	NA	NA	NA	NA	0
Y214	Y21.4 Street and highway	XX	4	NA	NA	NA	NA	NA	NA	0	NA	NA	NA	NA	NA	NA	0
Y215	Y21.5 Trade and service area	XX	4	NA	NA	NA	NA	NA	NA	0	NA	NA	NA	NA	NA	NA	0
D031	D03.1 Melanoma in situ of eyelid, including canthus	II	4	0.316983	0.136988	4.99e-17	4193.97	36.8078	0.820719	8	0.638379	0.138561	0.00119872	0.434562	0.842651	0.322643	8
Y216	Y21.6 Industrial and construction area	XX	4	NA	NA	NA	NA	NA	NA	0	NA	NA	NA	NA	NA	NA	0
Y217	Y21.7 Farm	XX	4	NA	NA	NA	NA	NA	NA	0	NA	NA	NA	NA	NA	NA	0
Y218	Y21.8 Other specified place	XX	4	NA	NA	NA	NA	NA	NA	0	NA	NA	NA	NA	NA	NA	0
Y219	Y21.9 Unspecified place	XX	4	NA	NA	NA	NA	NA	NA	0	NA	NA	NA	NA	NA	NA	0
Y22	Y22 Handgun discharge, undetermined intent	XX	3	NA	NA	NA	NA	NA	NA	0	NA	NA	NA	NA	NA	NA	0
Y220	Y22.0 Home	XX	4	NA	NA	NA	NA	NA	NA	0	NA	NA	NA	NA	NA	NA	0
Y221	Y22.1 Residential institution	XX	4	NA	NA	NA	NA	NA	NA	0	NA	NA	NA	NA	NA	NA	0
Y222	Y22.2 School, other institution and public administrative area	XX	4	NA	NA	NA	NA	NA	NA	0	NA	NA	NA	NA	NA	NA	0
Y223	Y22.3 Sports and athletics area	XX	4	NA	NA	NA	NA	NA	NA	0	NA	NA	NA	NA	NA	NA	0
Y224	Y22.4 Street and highway	XX	4	NA	NA	NA	NA	NA	NA	0	NA	NA	NA	NA	NA	NA	0
D032	D03.2 Melanoma in situ of ear and external auricular canal	II	4	0.316942	0.136988	4.95e-17	1.65379	0.755023	0.505223	21	NA	NA	NA	NA	NA	NA	7
Y225	Y22.5 Trade and service area	XX	4	NA	NA	NA	NA	NA	NA	0	NA	NA	NA	NA	NA	NA	0
Y226	Y22.6 Industrial and construction area	XX	4	NA	NA	NA	NA	NA	NA	0	NA	NA	NA	NA	NA	NA	0
Y227	Y22.7 Farm	XX	4	NA	NA	NA	NA	NA	NA	0	NA	NA	NA	NA	NA	NA	0
Y228	Y22.8 Other specified place	XX	4	NA	NA	NA	NA	NA	NA	0	NA	NA	NA	NA	NA	NA	0
Y229	Y22.9 Unspecified place	XX	4	NA	NA	NA	NA	NA	NA	0	NA	NA	NA	NA	NA	NA	0
Y23	Y23 Rifle, shotgun and larger firearm discharge, undetermined intent	XX	3	NA	NA	NA	NA	NA	NA	0	NA	NA	NA	NA	NA	NA	0
Y230	Y23.0 Home	XX	4	NA	NA	NA	NA	NA	NA	0	NA	NA	NA	NA	NA	NA	0
Y231	Y23.1 Residential institution	XX	4	NA	NA	NA	NA	NA	NA	0	NA	NA	NA	NA	NA	NA	0
Y232	Y23.2 School, other institution and public administrative area	XX	4	NA	NA	NA	NA	NA	NA	0	NA	NA	NA	NA	NA	NA	0
Y233	Y23.3 Sports and athletics area	XX	4	NA	NA	NA	NA	NA	NA	0	NA	NA	NA	NA	NA	NA	0
D033	D03.3 Melanoma in situ of other and unspecified parts of face	II	4	0.316977	0.136987	4.98e-17	1.62694	0.260229	0.0614444	153	0.638676	0.13856	0.00121284	1.51305	0.266406	0.120063	157
A310	A31.0 Pulmonary mycobacterial infection	I	4	0.317016	0.136989	5.03e-17	0.854865	0.811009	0.846682	12	0.638443	0.13856	0.00120165	1.16518	1.07137	0.886531	13
Y234	Y23.4 Street and highway	XX	4	NA	NA	NA	NA	NA	NA	0	NA	NA	NA	NA	NA	NA	0
Y235	Y23.5 Trade and service area	XX	4	NA	NA	NA	NA	NA	NA	0	NA	NA	NA	NA	NA	NA	0
Y236	Y23.6 Industrial and construction area	XX	4	NA	NA	NA	NA	NA	NA	0	NA	NA	NA	NA	NA	NA	0
Y237	Y23.7 Farm	XX	4	NA	NA	NA	NA	NA	NA	0	NA	NA	NA	NA	NA	NA	0
Y238	Y23.8 Other specified place	XX	4	NA	NA	NA	NA	NA	NA	0	NA	NA	NA	NA	NA	NA	0
Y239	Y23.9 Unspecified place	XX	4	NA	NA	NA	NA	NA	NA	0	NA	NA	NA	NA	NA	NA	0
Y24	Y24 Other and unspecified firearm discharge, undetermined intent	XX	3	NA	NA	NA	NA	NA	NA	0	NA	NA	NA	NA	NA	NA	0
Y240	Y24.0 Home	XX	4	NA	NA	NA	NA	NA	NA	0	NA	NA	NA	NA	NA	NA	0
Y241	Y24.1 Residential institution	XX	4	NA	NA	NA	NA	NA	NA	0	NA	NA	NA	NA	NA	NA	0
Y242	Y24.2 School, other institution and public administrative area	XX	4	NA	NA	NA	NA	NA	NA	0	NA	NA	NA	NA	NA	NA	0
D034	D03.4 Melanoma in situ of scalp and neck	II	4	0.317017	0.136989	5.03e-17	1.61913	0.543769	0.375509	48	0.638463	0.13856	0.00120264	0.701194	0.829275	0.668616	11
Y243	Y24.3 Sports and athletics area	XX	4	NA	NA	NA	NA	NA	NA	0	NA	NA	NA	NA	NA	NA	0
Y244	Y24.4 Street and highway	XX	4	NA	NA	NA	NA	NA	NA	0	NA	NA	NA	NA	NA	NA	0
Y245	Y24.5 Trade and service area	XX	4	NA	NA	NA	NA	NA	NA	0	NA	NA	NA	NA	NA	NA	0
Y246	Y24.6 Industrial and construction area	XX	4	NA	NA	NA	NA	NA	NA	0	NA	NA	NA	NA	NA	NA	0
Y247	Y24.7 Farm	XX	4	NA	NA	NA	NA	NA	NA	0	NA	NA	NA	NA	NA	NA	0
Y248	Y24.8 Other specified place	XX	4	NA	NA	NA	NA	NA	NA	0	NA	NA	NA	NA	NA	NA	0
Y249	Y24.9 Unspecified place	XX	4	NA	NA	NA	NA	NA	NA	0	NA	NA	NA	NA	NA	NA	0
Y25	Y25 Contact with explosive material, undetermined intent	XX	3	NA	NA	NA	NA	NA	NA	0	NA	NA	NA	NA	NA	NA	0
Y250	Y25.0 Home	XX	4	NA	NA	NA	NA	NA	NA	0	NA	NA	NA	NA	NA	NA	0
Y251	Y25.1 Residential institution	XX	4	NA	NA	NA	NA	NA	NA	0	NA	NA	NA	NA	NA	NA	0
D035	D03.5 Melanoma in situ of trunk	II	4	0.317245	0.136995	5.27e-17	1.81462	0.277141	0.0315483	134	0.638429	0.138558	0.00120085	1.29089	0.304596	0.401884	90
Y252	Y25.2 School, other institution and public administrative area	XX	4	NA	NA	NA	NA	NA	NA	0	NA	NA	NA	NA	NA	NA	0
Y253	Y25.3 Sports and athletics area	XX	4	NA	NA	NA	NA	NA	NA	0	NA	NA	NA	NA	NA	NA	0
Y254	Y25.4 Street and highway	XX	4	NA	NA	NA	NA	NA	NA	0	NA	NA	NA	NA	NA	NA	0
Y255	Y25.5 Trade and service area	XX	4	NA	NA	NA	NA	NA	NA	0	NA	NA	NA	NA	NA	NA	0
Y256	Y25.6 Industrial and construction area	XX	4	NA	NA	NA	NA	NA	NA	0	NA	NA	NA	NA	NA	NA	0
Y257	Y25.7 Farm	XX	4	NA	NA	NA	NA	NA	NA	0	NA	NA	NA	NA	NA	NA	0
Y258	Y25.8 Other specified place	XX	4	NA	NA	NA	NA	NA	NA	0	NA	NA	NA	NA	NA	NA	0
Y259	Y25.9 Unspecified place	XX	4	NA	NA	NA	NA	NA	NA	0	NA	NA	NA	NA	NA	NA	0
Y26	Y26 Exposure to smoke, fire and flames, undetermined intent	XX	3	NA	NA	NA	NA	NA	NA	0	NA	NA	NA	NA	NA	NA	0
Y260	Y26.0 Home	XX	4	NA	NA	NA	NA	NA	NA	0	NA	NA	NA	NA	NA	NA	0
D036	D03.6 Melanoma in situ of upper limb, including shoulder	II	4	0.316848	0.13699	4.87e-17	1.15791	0.323859	0.650746	73	0.638274	0.138562	0.00119384	1.09382	0.24212	0.711112	144
Y261	Y26.1 Residential institution	XX	4	NA	NA	NA	NA	NA	NA	0	NA	NA	NA	NA	NA	NA	0
Y262	Y26.2 School, other institution and public administrative area	XX	4	NA	NA	NA	NA	NA	NA	0	NA	NA	NA	NA	NA	NA	0
Y263	Y26.3 Sports and athletics area	XX	4	NA	NA	NA	NA	NA	NA	0	NA	NA	NA	NA	NA	NA	0
Y264	Y26.4 Street and highway	XX	4	NA	NA	NA	NA	NA	NA	0	NA	NA	NA	NA	NA	NA	0
Y265	Y26.5 Trade and service area	XX	4	NA	NA	NA	NA	NA	NA	0	NA	NA	NA	NA	NA	NA	0
Y266	Y26.6 Industrial and construction area	XX	4	NA	NA	NA	NA	NA	NA	0	NA	NA	NA	NA	NA	NA	0
Y267	Y26.7 Farm	XX	4	NA	NA	NA	NA	NA	NA	0	NA	NA	NA	NA	NA	NA	0
Y268	Y26.8 Other specified place	XX	4	NA	NA	NA	NA	NA	NA	0	NA	NA	NA	NA	NA	NA	0
Y269	Y26.9 Unspecified place	XX	4	NA	NA	NA	NA	NA	NA	0	NA	NA	NA	NA	NA	NA	0
Y27	Y27 Contact with steam, hot vapours and hot objects, undetermined intent	XX	3	NA	NA	NA	NA	NA	NA	0	NA	NA	NA	NA	NA	NA	0
D037	D03.7 Melanoma in situ of lower limb, including hip	II	4	0.316957	0.136988	4.96e-17	2.28587	0.614692	0.178631	34	0.638721	0.138561	0.00121513	1.11111	0.217658	0.628339	167
Y270	Y27.0 Home	XX	4	NA	NA	NA	NA	NA	NA	0	NA	NA	NA	NA	NA	NA	0
Y271	Y27.1 Residential institution	XX	4	NA	NA	NA	NA	NA	NA	0	NA	NA	NA	NA	NA	NA	0
Y272	Y27.2 School, other institution and public administrative area	XX	4	NA	NA	NA	NA	NA	NA	0	NA	NA	NA	NA	NA	NA	0
Y273	Y27.3 Sports and athletics area	XX	4	NA	NA	NA	NA	NA	NA	0	NA	NA	NA	NA	NA	NA	0
Y274	Y27.4 Street and highway	XX	4	NA	NA	NA	NA	NA	NA	0	NA	NA	NA	NA	NA	NA	0
Y275	Y27.5 Trade and service area	XX	4	NA	NA	NA	NA	NA	NA	0	NA	NA	NA	NA	NA	NA	0
Y276	Y27.6 Industrial and construction area	XX	4	NA	NA	NA	NA	NA	NA	0	NA	NA	NA	NA	NA	NA	0
Y277	Y27.7 Farm	XX	4	NA	NA	NA	NA	NA	NA	0	NA	NA	NA	NA	NA	NA	0
Y278	Y27.8 Other specified place	XX	4	NA	NA	NA	NA	NA	NA	0	NA	NA	NA	NA	NA	NA	0
Y279	Y27.9 Unspecified place	XX	4	NA	NA	NA	NA	NA	NA	0	NA	NA	NA	NA	NA	NA	0
D038	D03.8 Melanoma in situ of other sites	II	4	NA	NA	NA	NA	NA	NA	1	NA	NA	NA	NA	NA	NA	2
Y28	Y28 Contact with sharp object, undetermined intent	XX	3	NA	NA	NA	NA	NA	NA	2	NA	NA	NA	NA	NA	NA	3
Y280	Y28.0 Home	XX	4	NA	NA	NA	NA	NA	NA	0	NA	NA	NA	NA	NA	NA	0
Y281	Y28.1 Residential institution	XX	4	NA	NA	NA	NA	NA	NA	0	NA	NA	NA	NA	NA	NA	0
Y282	Y28.2 School, other institution and public administrative area	XX	4	NA	NA	NA	NA	NA	NA	0	NA	NA	NA	NA	NA	NA	0
Y283	Y28.3 Sports and athletics area	XX	4	NA	NA	NA	NA	NA	NA	0	NA	NA	NA	NA	NA	NA	0
Y284	Y28.4 Street and highway	XX	4	NA	NA	NA	NA	NA	NA	0	NA	NA	NA	NA	NA	NA	0
Y285	Y28.5 Trade and service area	XX	4	NA	NA	NA	NA	NA	NA	0	NA	NA	NA	NA	NA	NA	1
Y2859	Y28.59 Contact with sharp object, undetermined intent; Trade and service area; During unspecified activity	XX	5	NA	NA	NA	NA	NA	NA	0	NA	NA	NA	NA	NA	NA	1
Y286	Y28.6 Industrial and construction area	XX	4	NA	NA	NA	NA	NA	NA	0	NA	NA	NA	NA	NA	NA	0
Y287	Y28.7 Farm	XX	4	NA	NA	NA	NA	NA	NA	0	NA	NA	NA	NA	NA	NA	0
D039	D03.9 Melanoma in situ, unspecified	II	4	NA	NA	NA	NA	NA	NA	6	0.63814	0.138555	0.0011869	7494.5	39.4473	0.821067	10
Y288	Y28.8 Other specified place	XX	4	NA	NA	NA	NA	NA	NA	0	NA	NA	NA	NA	NA	NA	0
Y289	Y28.9 Unspecified place	XX	4	NA	NA	NA	NA	NA	NA	2	NA	NA	NA	NA	NA	NA	2
Y29	Y29 Contact with blunt object, undetermined intent	XX	3	NA	NA	NA	NA	NA	NA	0	NA	NA	NA	NA	NA	NA	0
Y290	Y29.0 Home	XX	4	NA	NA	NA	NA	NA	NA	0	NA	NA	NA	NA	NA	NA	0
Y291	Y29.1 Residential institution	XX	4	NA	NA	NA	NA	NA	NA	0	NA	NA	NA	NA	NA	NA	0
Y292	Y29.2 School, other institution and public administrative area	XX	4	NA	NA	NA	NA	NA	NA	0	NA	NA	NA	NA	NA	NA	0
Y293	Y29.3 Sports and athletics area	XX	4	NA	NA	NA	NA	NA	NA	0	NA	NA	NA	NA	NA	NA	0
Y294	Y29.4 Street and highway	XX	4	NA	NA	NA	NA	NA	NA	0	NA	NA	NA	NA	NA	NA	0
Y295	Y29.5 Trade and service area	XX	4	NA	NA	NA	NA	NA	NA	0	NA	NA	NA	NA	NA	NA	0
Y296	Y29.6 Industrial and construction area	XX	4	NA	NA	NA	NA	NA	NA	0	NA	NA	NA	NA	NA	NA	0
D04	D04 Carcinoma in situ of skin	II	3	0.316806	0.136996	4.84e-17	1.07844	0.134094	0.573323	466	0.638271	0.138558	0.0011933	1.31221	0.134995	0.0441415	584
Y297	Y29.7 Farm	XX	4	NA	NA	NA	NA	NA	NA	0	NA	NA	NA	NA	NA	NA	0
Y298	Y29.8 Other specified place	XX	4	NA	NA	NA	NA	NA	NA	0	NA	NA	NA	NA	NA	NA	0
Y299	Y29.9 Unspecified place	XX	4	NA	NA	NA	NA	NA	NA	0	NA	NA	NA	NA	NA	NA	0
Y30	Y30 Falling, jumping or pushed from a high place, undetermined intent	XX	3	NA	NA	NA	NA	NA	NA	0	NA	NA	NA	NA	NA	NA	0
Y300	Y30.0 Home	XX	4	NA	NA	NA	NA	NA	NA	0	NA	NA	NA	NA	NA	NA	0
Y301	Y30.1 Residential institution	XX	4	NA	NA	NA	NA	NA	NA	0	NA	NA	NA	NA	NA	NA	0
Y302	Y30.2 School, other institution and public administrative area	XX	4	NA	NA	NA	NA	NA	NA	0	NA	NA	NA	NA	NA	NA	0
Y303	Y30.3 Sports and athletics area	XX	4	NA	NA	NA	NA	NA	NA	0	NA	NA	NA	NA	NA	NA	0
Y304	Y30.4 Street and highway	XX	4	NA	NA	NA	NA	NA	NA	0	NA	NA	NA	NA	NA	NA	0
Y305	Y30.5 Trade and service area	XX	4	NA	NA	NA	NA	NA	NA	0	NA	NA	NA	NA	NA	NA	0
D040	D04.0 Skin of lip	II	4	NA	NA	NA	NA	NA	NA	0	0.6384	0.138559	0.0011996	1571.7	30.2059	0.807496	5
Y306	Y30.6 Industrial and construction area	XX	4	NA	NA	NA	NA	NA	NA	0	NA	NA	NA	NA	NA	NA	0
Y307	Y30.7 Farm	XX	4	NA	NA	NA	NA	NA	NA	0	NA	NA	NA	NA	NA	NA	0
Y308	Y30.8 Other specified place	XX	4	NA	NA	NA	NA	NA	NA	0	NA	NA	NA	NA	NA	NA	0
Y309	Y30.9 Unspecified place	XX	4	NA	NA	NA	NA	NA	NA	0	NA	NA	NA	NA	NA	NA	0
Y31	Y31 Falling, lying or running before or into moving object, undetermined intent	XX	3	NA	NA	NA	NA	NA	NA	0	NA	NA	NA	NA	NA	NA	0
Y310	Y31.0 Home	XX	4	NA	NA	NA	NA	NA	NA	0	NA	NA	NA	NA	NA	NA	0
Y311	Y31.1 Residential institution	XX	4	NA	NA	NA	NA	NA	NA	0	NA	NA	NA	NA	NA	NA	0
Y312	Y31.2 School, other institution and public administrative area	XX	4	NA	NA	NA	NA	NA	NA	0	NA	NA	NA	NA	NA	NA	0
Y313	Y31.3 Sports and athletics area	XX	4	NA	NA	NA	NA	NA	NA	0	NA	NA	NA	NA	NA	NA	0
Y314	Y31.4 Street and highway	XX	4	NA	NA	NA	NA	NA	NA	0	NA	NA	NA	NA	NA	NA	0
D041	D04.1 Skin of eyelid, including canthus	II	4	NA	NA	NA	NA	NA	NA	3	0.638397	0.138559	0.00119942	0.434979	1.15652	0.471653	6
Y315	Y31.5 Trade and service area	XX	4	NA	NA	NA	NA	NA	NA	0	NA	NA	NA	NA	NA	NA	0
Y316	Y31.6 Industrial and construction area	XX	4	NA	NA	NA	NA	NA	NA	0	NA	NA	NA	NA	NA	NA	0
Y317	Y31.7 Farm	XX	4	NA	NA	NA	NA	NA	NA	0	NA	NA	NA	NA	NA	NA	0
Y318	Y31.8 Other specified place	XX	4	NA	NA	NA	NA	NA	NA	0	NA	NA	NA	NA	NA	NA	0
Y319	Y31.9 Unspecified place	XX	4	NA	NA	NA	NA	NA	NA	0	NA	NA	NA	NA	NA	NA	0
Y32	Y32 Crashing of motor vehicle, undetermined intent	XX	3	NA	NA	NA	NA	NA	NA	0	NA	NA	NA	NA	NA	NA	0
Y320	Y32.0 Home	XX	4	NA	NA	NA	NA	NA	NA	0	NA	NA	NA	NA	NA	NA	0
Y321	Y32.1 Residential institution	XX	4	NA	NA	NA	NA	NA	NA	0	NA	NA	NA	NA	NA	NA	0
Y322	Y32.2 School, other institution and public administrative area	XX	4	NA	NA	NA	NA	NA	NA	0	NA	NA	NA	NA	NA	NA	0
Y323	Y32.3 Sports and athletics area	XX	4	NA	NA	NA	NA	NA	NA	0	NA	NA	NA	NA	NA	NA	0
D042	D04.2 Skin of ear and external auricular canal	II	4	0.316979	0.136988	4.99e-17	1.56515	0.622454	0.471706	38	NA	NA	NA	NA	NA	NA	0
A311	A31.1 Cutaneous mycobacterial infection	I	4	NA	NA	NA	NA	NA	NA	2	NA	NA	NA	NA	NA	NA	0
A03	A03 Shigellosis	I	3	NA	NA	NA	NA	NA	NA	4	0.638374	0.138558	0.00119827	0.574962	1.17716	0.638242	6
Y324	Y32.4 Street and highway	XX	4	NA	NA	NA	NA	NA	NA	0	NA	NA	NA	NA	NA	NA	0
Y325	Y32.5 Trade and service area	XX	4	NA	NA	NA	NA	NA	NA	0	NA	NA	NA	NA	NA	NA	0
Y326	Y32.6 Industrial and construction area	XX	4	NA	NA	NA	NA	NA	NA	0	NA	NA	NA	NA	NA	NA	0
Y327	Y32.7 Farm	XX	4	NA	NA	NA	NA	NA	NA	0	NA	NA	NA	NA	NA	NA	0
Y328	Y32.8 Other specified place	XX	4	NA	NA	NA	NA	NA	NA	0	NA	NA	NA	NA	NA	NA	0
Y329	Y32.9 Unspecified place	XX	4	NA	NA	NA	NA	NA	NA	0	NA	NA	NA	NA	NA	NA	0
Y33	Y33 Other specified events, undetermined intent	XX	3	NA	NA	NA	NA	NA	NA	0	NA	NA	NA	NA	NA	NA	1
Y330	Y33.0 Home	XX	4	NA	NA	NA	NA	NA	NA	0	NA	NA	NA	NA	NA	NA	0
Y331	Y33.1 Residential institution	XX	4	NA	NA	NA	NA	NA	NA	0	NA	NA	NA	NA	NA	NA	0
Y332	Y33.2 School, other institution and public administrative area	XX	4	NA	NA	NA	NA	NA	NA	0	NA	NA	NA	NA	NA	NA	0
D043	D04.3 Skin of other and unspecified parts of face	II	4	0.316965	0.136988	4.97e-17	1.12935	0.273912	0.656974	108	0.638303	0.138558	0.00119486	1.22796	0.288316	0.476315	116
Y333	Y33.3 Sports and athletics area	XX	4	NA	NA	NA	NA	NA	NA	0	NA	NA	NA	NA	NA	NA	0
Y334	Y33.4 Street and highway	XX	4	NA	NA	NA	NA	NA	NA	0	NA	NA	NA	NA	NA	NA	0
Y335	Y33.5 Trade and service area	XX	4	NA	NA	NA	NA	NA	NA	0	NA	NA	NA	NA	NA	NA	0
Y336	Y33.6 Industrial and construction area	XX	4	NA	NA	NA	NA	NA	NA	0	NA	NA	NA	NA	NA	NA	0
Y337	Y33.7 Farm	XX	4	NA	NA	NA	NA	NA	NA	0	NA	NA	NA	NA	NA	NA	0
Y338	Y33.8 Other specified place	XX	4	NA	NA	NA	NA	NA	NA	0	NA	NA	NA	NA	NA	NA	0
Y339	Y33.9 Unspecified place	XX	4	NA	NA	NA	NA	NA	NA	0	NA	NA	NA	NA	NA	NA	1
Y34	Y34 Unspecified event, undetermined intent	XX	3	NA	NA	NA	NA	NA	NA	2	NA	NA	NA	NA	NA	NA	0
Y340	Y34.0 Home	XX	4	NA	NA	NA	NA	NA	NA	0	NA	NA	NA	NA	NA	NA	0
Y341	Y34.1 Residential institution	XX	4	NA	NA	NA	NA	NA	NA	0	NA	NA	NA	NA	NA	NA	0
D044	D04.4 Skin of scalp and neck	II	4	0.316931	0.136989	4.94e-17	1.00081	0.366606	0.998235	58	0.638458	0.13856	0.0012024	5991.8	39.6714	0.826452	11
Y342	Y34.2 School, other institution and public administrative area	XX	4	NA	NA	NA	NA	NA	NA	0	NA	NA	NA	NA	NA	NA	0
Y343	Y34.3 Sports and athletics area	XX	4	NA	NA	NA	NA	NA	NA	0	NA	NA	NA	NA	NA	NA	0
Y344	Y34.4 Street and highway	XX	4	NA	NA	NA	NA	NA	NA	0	NA	NA	NA	NA	NA	NA	0
Y345	Y34.5 Trade and service area	XX	4	NA	NA	NA	NA	NA	NA	0	NA	NA	NA	NA	NA	NA	0
Y346	Y34.6 Industrial and construction area	XX	4	NA	NA	NA	NA	NA	NA	0	NA	NA	NA	NA	NA	NA	0
Y347	Y34.7 Farm	XX	4	NA	NA	NA	NA	NA	NA	0	NA	NA	NA	NA	NA	NA	0
Y348	Y34.8 Other specified place	XX	4	NA	NA	NA	NA	NA	NA	0	NA	NA	NA	NA	NA	NA	0
Y349	Y34.9 Unspecified place	XX	4	NA	NA	NA	NA	NA	NA	2	NA	NA	NA	NA	NA	NA	0
Y3499	Y34.99 Unspecified event, undetermined intent; Unspecified place; During unspecified activity	XX	5	NA	NA	NA	NA	NA	NA	1	NA	NA	NA	NA	NA	NA	0
Y35	Y35 Legal intervention	XX	3	NA	NA	NA	NA	NA	NA	0	NA	NA	NA	NA	NA	NA	0
D045	D04.5 Skin of trunk	II	4	0.316976	0.13699	4.99e-17	0.811041	0.300609	0.485987	79	0.638265	0.13856	0.0011933	0.799188	0.324521	0.489731	64
Y350	Y35.0 Legal intervention involving firearm discharge	XX	4	NA	NA	NA	NA	NA	NA	0	NA	NA	NA	NA	NA	NA	0
Y351	Y35.1 Legal intervention involving explosives	XX	4	NA	NA	NA	NA	NA	NA	0	NA	NA	NA	NA	NA	NA	0
Y352	Y35.2 Legal intervention involving gas	XX	4	NA	NA	NA	NA	NA	NA	0	NA	NA	NA	NA	NA	NA	0
Y353	Y35.3 Legal intervention involving blunt objects	XX	4	NA	NA	NA	NA	NA	NA	0	NA	NA	NA	NA	NA	NA	0
Y354	Y35.4 Legal intervention involving sharp objects	XX	4	NA	NA	NA	NA	NA	NA	0	NA	NA	NA	NA	NA	NA	0
Y355	Y35.5 Legal execution	XX	4	NA	NA	NA	NA	NA	NA	0	NA	NA	NA	NA	NA	NA	0
Y356	Y35.6 Legal intervention involving other specified means	XX	4	NA	NA	NA	NA	NA	NA	0	NA	NA	NA	NA	NA	NA	0
Y357	Y35.7 Legal intervention, means unspecified	XX	4	NA	NA	NA	NA	NA	NA	0	NA	NA	NA	NA	NA	NA	0
Y36	Y36 Operations of war	XX	3	NA	NA	NA	NA	NA	NA	0	NA	NA	NA	NA	NA	NA	0
Y360	Y36.0 War operations involving explosion of marine weapons	XX	4	NA	NA	NA	NA	NA	NA	0	NA	NA	NA	NA	NA	NA	0
D046	D04.6 Skin of upper limb, including shoulder	II	4	0.316534	0.137021	4.65e-17	1.28972	0.343491	0.458875	77	0.63838	0.138561	0.00119876	1.11054	0.366247	0.774676	77
Y361	Y36.1 War operations involving destruction of aircraft	XX	4	NA	NA	NA	NA	NA	NA	0	NA	NA	NA	NA	NA	NA	0
Y362	Y36.2 War operations involving other explosions and fragments	XX	4	NA	NA	NA	NA	NA	NA	0	NA	NA	NA	NA	NA	NA	0
Y363	Y36.3 War operations involving fires, conflagrations and hot substances	XX	4	NA	NA	NA	NA	NA	NA	0	NA	NA	NA	NA	NA	NA	0
Y364	Y36.4 War operations involving firearm discharge and other forms of conventional warfare	XX	4	NA	NA	NA	NA	NA	NA	0	NA	NA	NA	NA	NA	NA	0
Y365	Y36.5 War operations involving nuclear weapons	XX	4	NA	NA	NA	NA	NA	NA	0	NA	NA	NA	NA	NA	NA	0
Y366	Y36.6 War operations involving biological weapons	XX	4	NA	NA	NA	NA	NA	NA	0	NA	NA	NA	NA	NA	NA	0
Y367	Y36.7 War operations involving chemical weapons and other forms of unconventional warfare	XX	4	NA	NA	NA	NA	NA	NA	0	NA	NA	NA	NA	NA	NA	0
Y368	Y36.8 War operations occurring after cessation of hostilities	XX	4	NA	NA	NA	NA	NA	NA	0	NA	NA	NA	NA	NA	NA	0
Y369	Y36.9 War operations, unspecified	XX	4	NA	NA	NA	NA	NA	NA	0	NA	NA	NA	NA	NA	NA	0
Y40	Y40 Systemic antibiotics	XX	3	0.316999	0.136989	5.01e-17	0.919229	0.285244	0.767799	82	0.638109	0.13856	0.0011859	1.19784	0.348282	0.604235	75
D047	D04.7 Skin of lower limb, including hip	II	4	0.316926	0.136989	4.94e-17	0.860353	0.308846	0.626247	80	0.637715	0.138562	0.00116762	1.67067	0.23528	0.0291585	247
Y400	Y40.0 Penicillins	XX	4	0.317025	0.136989	5.04e-17	1.01755	0.468874	0.970397	29	0.638136	0.138561	0.00118724	0.765459	0.436675	0.540487	35
Y401	Y40.1 Cefalosporins and other -lactam antibiotics	XX	4	0.317009	0.136993	5.03e-17	0.394808	0.742702	0.210819	11	0.638298	0.138557	0.00119453	4147.41	40.5284	0.83715	7
Y402	Y40.2 Chloramphenicol group	XX	4	NA	NA	NA	NA	NA	NA	0	NA	NA	NA	NA	NA	NA	0
Y403	Y40.3 Macrolides	XX	4	NA	NA	NA	NA	NA	NA	3	NA	NA	NA	NA	NA	NA	3
Y404	Y40.4 Tetracyclines	XX	4	NA	NA	NA	NA	NA	NA	3	NA	NA	NA	NA	NA	NA	2
Y405	Y40.5 Aminoglycosides	XX	4	0.316984	0.136988	4.99e-17	4305.36	40.8323	0.83763	5	NA	NA	NA	NA	NA	NA	1
Y406	Y40.6 Rifamycins	XX	4	NA	NA	NA	NA	NA	NA	3	NA	NA	NA	NA	NA	NA	1
Y407	Y40.7 Antifungal antibiotics, systemically used	XX	4	NA	NA	NA	NA	NA	NA	2	NA	NA	NA	NA	NA	NA	1
Y408	Y40.8 Other systemic antibiotics	XX	4	0.317055	0.136989	5.06e-17	0.867883	0.669685	0.832427	20	0.63846	0.138559	0.00120243	0.577922	1.16216	0.637065	9
Y409	Y40.9 Systemic antibiotic, unspecified	XX	4	0.316926	0.136989	4.94e-17	0.711592	0.677856	0.615702	13	0.638479	0.138559	0.00120338	2.41817	1.04656	0.39882	17
D048	D04.8 Skin of other sites	II	4	NA	NA	NA	NA	NA	NA	1	0.638376	0.138559	0.00119844	0.205007	1.00906	0.116303	6
Y41	Y41 Other systemic anti-infectives and antiparasitics	XX	3	0.317155	0.137006	5.21e-17	0.353733	0.687274	0.130513	10	0.638249	0.138561	0.00119262	0.615007	0.530003	0.359035	21
Y410	Y41.0 Sulphonamides	XX	4	NA	NA	NA	NA	NA	NA	3	NA	NA	NA	NA	NA	NA	2
Y411	Y41.1 Antimycobacterial drugs	XX	4	NA	NA	NA	NA	NA	NA	1	NA	NA	NA	NA	NA	NA	1
Y412	Y41.2 Antimalarials and drugs acting on other blood protozoa	XX	4	NA	NA	NA	NA	NA	NA	0	NA	NA	NA	NA	NA	NA	0
Y413	Y41.3 Other antiprotozoal drugs	XX	4	NA	NA	NA	NA	NA	NA	1	NA	NA	NA	NA	NA	NA	0
Y414	Y41.4 Anthelminthics	XX	4	NA	NA	NA	NA	NA	NA	0	NA	NA	NA	NA	NA	NA	0
Y415	Y41.5 Antiviral drugs	XX	4	NA	NA	NA	NA	NA	NA	1	NA	NA	NA	NA	NA	NA	3
Y418	Y41.8 Other specified systemic anti-infectives and antiparasitics	XX	4	0.316988	0.136991	5e-17	0.295962	1.00994	0.227994	4	0.638563	0.138563	0.00120772	0.551276	0.599881	0.320842	15
Y419	Y41.9 Systemic anti-infective and antiparasitic, unspecified	XX	4	NA	NA	NA	NA	NA	NA	0	NA	NA	NA	NA	NA	NA	0
Y42	Y42 Hormones and their synthetic substitutes and antagonists, not elsewhere classified	XX	3	0.31691	0.136989	4.92e-17	0.679414	0.374996	0.302661	39	0.638495	0.138562	0.00120437	0.773861	0.282534	0.364211	85
D049	D04.9 Skin, unspecified	II	4	0.316853	0.136992	4.88e-17	2.03932	0.74696	0.340074	26	0.638491	0.138559	0.00120394	1.0381	0.41119	0.927546	62
Y420	Y42.0 Glucocorticoids and synthetic analogs	XX	4	0.316957	0.136988	4.97e-17	1.59288	1.08642	0.668279	9	NA	NA	NA	NA	NA	NA	7
Y421	Y42.1 Thyroid hormones and substitutes	XX	4	NA	NA	NA	NA	NA	NA	0	0.638209	0.138559	0.00119047	0.203594	1.45664	0.274541	4
Y422	Y42.2 Antithyroid drugs	XX	4	NA	NA	NA	NA	NA	NA	0	NA	NA	NA	NA	NA	NA	1
Y423	Y42.3 Insulin and oral hypoglycaemic [antidiabetic] drugs	XX	4	0.316992	0.136989	5e-17	0.597543	1.17025	0.659925	6	0.638411	0.138559	0.00120011	0.28955	1.22991	0.313581	5
Y424	Y42.4 Oral contraceptives	XX	4	NA	NA	NA	NA	NA	NA	0	NA	NA	NA	NA	NA	NA	1
Y425	Y42.5 Other oestrogens and progestogens	XX	4	NA	NA	NA	NA	NA	NA	2	0.638463	0.138559	0.00120255	0.804885	0.555364	0.695919	28
Y426	Y42.6 Antigonadotrophins, antioestrogens, antiandrogens, not elsewhere classified	XX	4	NA	NA	NA	NA	NA	NA	0	0.63816	0.138559	0.00118826	0.451891	0.881458	0.367516	7
Y427	Y42.7 Androgens and anabolic congeners	XX	4	0.316872	0.136989	4.89e-17	0.617356	0.493349	0.328261	22	0.638357	0.138559	0.00119754	0.499794	0.430721	0.107348	31
Y428	Y42.8 Other and unspecified hormones and their synthetic substitutes	XX	4	NA	NA	NA	NA	NA	NA	0	NA	NA	NA	NA	NA	NA	3
Y429	Y42.9 Other and unspecified hormone antagonists	XX	4	NA	NA	NA	NA	NA	NA	0	NA	NA	NA	NA	NA	NA	0
D05	D05 Carcinoma in situ of breast	II	3	NA	NA	NA	NA	NA	NA	5	0.639804	0.138574	0.00126953	0.763691	0.060049	7.14e-06	1838
Y43	Y43 Primarily systemic agents	XX	3	0.31711	0.136991	5.12e-17	1.04593	0.240214	0.851719	123	0.638213	0.138558	0.0011906	0.954406	0.192283	0.808241	199
Y430	Y43.0 Antiallergic and antiemetic drugs	XX	4	NA	NA	NA	NA	NA	NA	3	0.638596	0.13856	0.00120903	8227.69	31.4147	0.774131	15
Y431	Y43.1 Antineoplastic antimetabolites	XX	4	NA	NA	NA	NA	NA	NA	4	0.637924	0.138559	0.00117709	3395.03	35.6218	0.819465	6
Y432	Y43.2 Antineoplastic natural products	XX	4	NA	NA	NA	NA	NA	NA	0	NA	NA	NA	NA	NA	NA	0
Y433	Y43.3 Other antineoplastic drugs	XX	4	0.317017	0.136991	5.03e-17	1.0066	0.252319	0.9792	109	0.638011	0.138555	0.00118079	0.803243	0.198883	0.270617	169
Y434	Y43.4 Immunosuppressive agents	XX	4	0.317086	0.13699	5.1e-17	0.334766	1.43488	0.445666	7	0.638446	0.138559	0.0012018	1.22981	1.10717	0.851787	9
Y435	Y43.5 Acidifying and alkalising agents	XX	4	NA	NA	NA	NA	NA	NA	0	NA	NA	NA	NA	NA	NA	1
Y436	Y43.6 Enzymes, not elsewhere classified	XX	4	NA	NA	NA	NA	NA	NA	1	NA	NA	NA	NA	NA	NA	0
Y438	Y43.8 Other primarily systemic agents, not elsewhere classified	XX	4	NA	NA	NA	NA	NA	NA	0	NA	NA	NA	NA	NA	NA	1
Y439	Y43.9 Primarily systemic agent, unspecified	XX	4	NA	NA	NA	NA	NA	NA	0	NA	NA	NA	NA	NA	NA	0
D050	D05.0 Lobular carcinoma in situ	II	4	NA	NA	NA	NA	NA	NA	0	0.638358	0.138568	0.00119846	0.584792	0.200151	0.00735195	140
Y44	Y44 Agents primarily affecting blood constituents	XX	3	0.317131	0.136995	5.16e-17	0.765424	0.409631	0.514015	40	0.636355	0.138586	0.0011082	0.616623	0.65551	0.460764	26
Y440	Y44.0 Iron preparations and other anti-hypochromic-anaemia preparations	XX	4	NA	NA	NA	NA	NA	NA	1	NA	NA	NA	NA	NA	NA	3
Y441	Y44.1 Vitamin B12, folic acid and other anti-megaloblastic-anaemia preparations	XX	4	NA	NA	NA	NA	NA	NA	1	NA	NA	NA	NA	NA	NA	1
Y442	Y44.2 Anticoagulants	XX	4	0.316976	0.13699	4.99e-17	1.04544	0.54741	0.935297	27	0.636867	0.138577	0.00113023	0.731945	0.784979	0.690979	17
Y443	Y44.3 Anticoagulant antagonists, vitamin K and other coagulants	XX	4	NA	NA	NA	NA	NA	NA	2	NA	NA	NA	NA	NA	NA	0
Y444	Y44.4 Antithrombotic drugs [platelet-aggregation inhibitors]	XX	4	0.317007	0.13699	5.02e-17	0.455623	1.24724	0.528523	5	NA	NA	NA	NA	NA	NA	1
Y445	Y44.5 Thrombolytic drugs	XX	4	NA	NA	NA	NA	NA	NA	1	NA	NA	NA	NA	NA	NA	0
Y446	Y44.6 Natural blood and blood products	XX	4	NA	NA	NA	NA	NA	NA	1	NA	NA	NA	NA	NA	NA	1
Y447	Y44.7 Plasma substitutes	XX	4	NA	NA	NA	NA	NA	NA	1	NA	NA	NA	NA	NA	NA	2
Y449	Y44.9 Other and unspecified agents affecting blood constituents	XX	4	NA	NA	NA	NA	NA	NA	1	NA	NA	NA	NA	NA	NA	1
D051	D05.1 Intraductal carcinoma in situ	II	4	NA	NA	NA	NA	NA	NA	3	0.639448	0.138567	0.00125115	0.794028	0.0658914	0.00046482	1560
A318	A31.8 Other mycobacterial infections	I	4	NA	NA	NA	NA	NA	NA	4	NA	NA	NA	NA	NA	NA	4
Y45	Y45 Analgesics, antipyretics and anti-inflammatory drugs	XX	3	0.316923	0.136988	4.93e-17	1.09807	0.272534	0.731387	108	0.638416	0.138559	0.00120033	1.01701	0.287413	0.95319	96
Y450	Y45.0 Opioids and related analgesics	XX	4	0.316953	0.13699	4.97e-17	1.04108	0.39453	0.918729	49	0.638413	0.138558	0.00120009	0.708857	0.411699	0.403263	46
Y451	Y45.1 Salicylates	XX	4	0.316899	0.136987	4.91e-17	0.632876	0.608122	0.45188	17	0.638507	0.13856	0.00120478	3674.03	40.7589	0.840382	5
Y452	Y45.2 Propionic acid derivatives	XX	4	NA	NA	NA	NA	NA	NA	4	NA	NA	NA	NA	NA	NA	4
Y453	Y45.3 Other nonsteroidal anti-inflammatory drugs [NSAID]	XX	4	0.317027	0.136989	5.04e-17	1.0851	0.654618	0.900714	21	0.6386	0.13856	0.00120919	2.49775	0.740511	0.216399	27
Y454	Y45.4 Antirheumatics	XX	4	NA	NA	NA	NA	NA	NA	0	NA	NA	NA	NA	NA	NA	0
Y455	Y45.5 4-Aminophenol derivatives	XX	4	0.316997	0.136989	5.01e-17	0.905155	0.798267	0.900656	12	0.638382	0.138562	0.00119895	0.403765	0.91748	0.322912	8
Y458	Y45.8 Other analgesics and antipyretics	XX	4	NA	NA	NA	NA	NA	NA	3	0.638133	0.138559	0.00118691	0.234724	0.928639	0.11859	6
Y459	Y45.9 Analgesic, antipyretic and anti-inflammatory drug, unspecified	XX	4	NA	NA	NA	NA	NA	NA	4	NA	NA	NA	NA	NA	NA	1
Y46	Y46 Antiepileptics and anti-Parkinsonism drugs	XX	3	0.316989	0.136992	5.01e-17	0.372417	0.621887	0.112219	12	0.638342	0.138558	0.00119674	0.741334	0.595639	0.615321	18
D057	D05.7 Other carcinoma in situ of breast	II	4	NA	NA	NA	NA	NA	NA	2	0.638503	0.138559	0.00120446	0.628661	0.230569	0.0441018	109
Y460	Y46.0 Succinimides	XX	4	NA	NA	NA	NA	NA	NA	0	NA	NA	NA	NA	NA	NA	1
Y461	Y46.1 Oxazolidinediones	XX	4	NA	NA	NA	NA	NA	NA	0	NA	NA	NA	NA	NA	NA	0
Y462	Y46.2 Hydantoin derivatives	XX	4	NA	NA	NA	NA	NA	NA	1	NA	NA	NA	NA	NA	NA	1
Y463	Y46.3 Deoxybarbiturates	XX	4	NA	NA	NA	NA	NA	NA	0	NA	NA	NA	NA	NA	NA	0
Y464	Y46.4 Iminostilbenes	XX	4	0.31632	0.137005	4.42e-17	0.33183	1.41574	0.435865	6	NA	NA	NA	NA	NA	NA	4
Y465	Y46.5 Valproic acid	XX	4	NA	NA	NA	NA	NA	NA	1	NA	NA	NA	NA	NA	NA	2
Y466	Y46.6 Other and unspecified antiepileptics	XX	4	NA	NA	NA	NA	NA	NA	1	0.638305	0.138559	0.00119509	0.770818	0.819291	0.750699	9
Y467	Y46.7 Anti-Parkinsonism drugs	XX	4	NA	NA	NA	NA	NA	NA	2	NA	NA	NA	NA	NA	NA	0
Y468	Y46.8 Antispasticity drugs	XX	4	NA	NA	NA	NA	NA	NA	1	NA	NA	NA	NA	NA	NA	1
Y47	Y47 Sedatives, hypnotics and antianxiety drugs	XX	3	0.316965	0.136988	4.97e-17	3887.93	41.0094	0.840265	5	0.638155	0.138561	0.00118813	0.0778965	1.25506	0.0419854	8
D059	D05.9 Carcinoma in situ of breast, unspecified	II	4	NA	NA	NA	NA	NA	NA	1	0.638329	0.138561	0.00119645	0.766224	0.212638	0.210469	152
Y470	Y47.0 Barbiturates, not elsewhere classified	XX	4	NA	NA	NA	NA	NA	NA	0	NA	NA	NA	NA	NA	NA	1
Y471	Y47.1 Benzodiazepines	XX	4	NA	NA	NA	NA	NA	NA	2	0.638153	0.138561	0.00118802	0.0777979	1.25513	0.0418953	7
Y472	Y47.2 Chloral derivatives	XX	4	NA	NA	NA	NA	NA	NA	0	NA	NA	NA	NA	NA	NA	0
Y473	Y47.3 Paraldehyde	XX	4	NA	NA	NA	NA	NA	NA	0	NA	NA	NA	NA	NA	NA	0
Y474	Y47.4 Bromine compounds	XX	4	NA	NA	NA	NA	NA	NA	0	NA	NA	NA	NA	NA	NA	0
Y475	Y47.5 Mixed sedatives and hypnotics, not elsewhere classified	XX	4	NA	NA	NA	NA	NA	NA	0	NA	NA	NA	NA	NA	NA	0
Y478	Y47.8 Other sedatives, hypnotics and antianxiety drugs	XX	4	NA	NA	NA	NA	NA	NA	3	NA	NA	NA	NA	NA	NA	0
Y479	Y47.9 Sedative, hypnotic and antianxiety drug, unspecified	XX	4	NA	NA	NA	NA	NA	NA	0	NA	NA	NA	NA	NA	NA	0
Y48	Y48 Anaesthetics and therapeutic gases	XX	3	0.317035	0.136989	5.04e-17	0.38459	0.879153	0.277067	12	0.638048	0.138563	0.00118335	1.86899	1.05924	0.554907	20
Y480	Y48.0 Inhaled anaesthetics	XX	4	NA	NA	NA	NA	NA	NA	1	NA	NA	NA	NA	NA	NA	0
D06	D06 Carcinoma in situ of cervix uteri	II	3	NA	NA	NA	NA	NA	NA	0	0.639018	0.138567	0.00123011	1.08748	0.0498379	0.092429	2733
Y481	Y48.1 Parenteral anaesthetics	XX	4	NA	NA	NA	NA	NA	NA	0	NA	NA	NA	NA	NA	NA	0
Y482	Y48.2 Other and unspecified general anaesthetics	XX	4	NA	NA	NA	NA	NA	NA	3	NA	NA	NA	NA	NA	NA	3
Y483	Y48.3 Local anaesthetics	XX	4	0.317018	0.136989	5.03e-17	5799.94	49.4446	0.860876	5	0.63795	0.138563	0.0011787	6314.07	44.924	0.845561	8
Y484	Y48.4 Anaesthetic, unspecified	XX	4	NA	NA	NA	NA	NA	NA	3	0.638275	0.138558	0.00119351	0.992952	1.12407	0.994979	9
Y485	Y48.5 Therapeutic gases	XX	4	NA	NA	NA	NA	NA	NA	0	NA	NA	NA	NA	NA	NA	0
Y49	Y49 Psychotropic drugs, not elsewhere classified	XX	3	0.316847	0.136988	4.86e-17	0.423939	0.533546	0.107743	19	0.638447	0.138561	0.00120198	0.798202	0.473616	0.634147	27
Y490	Y49.0 Tricyclic and tetracyclic antidepressants	XX	4	NA	NA	NA	NA	NA	NA	2	NA	NA	NA	NA	NA	NA	3
Y491	Y49.1 Monoamine-oxidase-inhibitor antidepressants	XX	4	NA	NA	NA	NA	NA	NA	0	NA	NA	NA	NA	NA	NA	0
Y492	Y49.2 Other and unspecified antidepressants	XX	4	0.316845	0.136989	4.86e-17	0.462048	1.22958	0.530051	6	0.637925	0.138562	0.00117747	0.374248	1.23826	0.427357	7
Y493	Y49.3 Phenothiazine antipsychotics and neuroleptics	XX	4	NA	NA	NA	NA	NA	NA	3	NA	NA	NA	NA	NA	NA	0
D060	D06.0 Endocervix	II	4	NA	NA	NA	NA	NA	NA	0	0.638309	0.138559	0.00119526	0.67126	0.379739	0.293873	37
Y494	Y49.4 Butyrophenone and thioxanthene neuroleptics	XX	4	NA	NA	NA	NA	NA	NA	2	NA	NA	NA	NA	NA	NA	1
Y495	Y49.5 Other antipsychotics and neuroleptics	XX	4	NA	NA	NA	NA	NA	NA	5	0.639061	0.138575	0.00123301	0.340443	0.679851	0.112985	13
Y496	Y49.6 Psychodysleptics [hallucinogens]	XX	4	NA	NA	NA	NA	NA	NA	0	NA	NA	NA	NA	NA	NA	0
Y497	Y49.7 Psychostimulants with abuse potential	XX	4	NA	NA	NA	NA	NA	NA	0	NA	NA	NA	NA	NA	NA	0
Y498	Y49.8 Other psychotropic drugs, not elsewhere classified	XX	4	NA	NA	NA	NA	NA	NA	1	NA	NA	NA	NA	NA	NA	3
Y499	Y49.9 Psychotropic drug, unspecified	XX	4	NA	NA	NA	NA	NA	NA	0	NA	NA	NA	NA	NA	NA	0
Y50	Y50 Central nervous system stimulants, not elsewhere classified	XX	3	NA	NA	NA	NA	NA	NA	3	NA	NA	NA	NA	NA	NA	0
Y500	Y50.0 Analeptics	XX	4	NA	NA	NA	NA	NA	NA	0	NA	NA	NA	NA	NA	NA	0
Y501	Y50.1 Opioid receptor antagonists	XX	4	NA	NA	NA	NA	NA	NA	0	NA	NA	NA	NA	NA	NA	0
Y502	Y50.2 Methylxanthines, not elsewhere classified	XX	4	NA	NA	NA	NA	NA	NA	3	NA	NA	NA	NA	NA	NA	0
D061	D06.1 Exocervix	II	4	NA	NA	NA	NA	NA	NA	0	0.638289	0.138561	0.00119449	0.968372	0.145934	0.825695	297
Y508	Y50.8 Other central nervous system stimulants	XX	4	NA	NA	NA	NA	NA	NA	0	NA	NA	NA	NA	NA	NA	0
Y509	Y50.9 Central nervous system stimulant, unspecified	XX	4	NA	NA	NA	NA	NA	NA	0	NA	NA	NA	NA	NA	NA	0
Y51	Y51 Drugs primarily affecting the autonomic nervous system	XX	3	0.317144	0.136989	5.15e-17	0.730367	0.404386	0.437159	36	0.638305	0.13856	0.00119514	0.746623	0.497872	0.557278	29
Y510	Y51.0 Anticholinesterase agents	XX	4	NA	NA	NA	NA	NA	NA	0	NA	NA	NA	NA	NA	NA	0
Y511	Y51.1 Other parasympathomimetics [cholinergics]	XX	4	NA	NA	NA	NA	NA	NA	0	NA	NA	NA	NA	NA	NA	0
Y512	Y51.2 Ganglionic blocking drugs, not elsewhere classified	XX	4	NA	NA	NA	NA	NA	NA	0	NA	NA	NA	NA	NA	NA	0
Y513	Y51.3 Other parasympatholytics [anticholinergics and antimuscarinics] and spasmolytics, not elsewhere classified	XX	4	NA	NA	NA	NA	NA	NA	4	NA	NA	NA	NA	NA	NA	1
Y514	Y51.4 Predominantly Alpha-adrenoreceptor agonists, not elsewhere classified	XX	4	NA	NA	NA	NA	NA	NA	0	NA	NA	NA	NA	NA	NA	0
Y515	Y51.5 Predominantly Beta-adrenoreceptor agonists, not elsewhere classified	XX	4	NA	NA	NA	NA	NA	NA	1	NA	NA	NA	NA	NA	NA	1
Y516	Y51.6 @-Adrenoreceptor antagonists, not elsewhere classified	XX	4	NA	NA	NA	NA	NA	NA	1	NA	NA	NA	NA	NA	NA	1
D067	D06.7 Other parts of cervix	II	4	NA	NA	NA	NA	NA	NA	0	0.638653	0.138563	0.00121208	1.09541	0.312562	0.770618	68
Y517	Y51.7 Beta-Adrenoreceptor antagonists, not elsewhere classified	XX	4	0.316874	0.136989	4.89e-17	1.05389	0.554223	0.924545	27	0.63833	0.138562	0.00119648	0.678105	0.566261	0.492715	23
Y518	Y51.8 Centrally acting and adrenergic-neuron-blocking agents, not elsewhere classified	XX	4	NA	NA	NA	NA	NA	NA	2	NA	NA	NA	NA	NA	NA	0
Y519	Y51.9 Other and unspecified drugs primarily affecting the autonomic nervous system	XX	4	NA	NA	NA	NA	NA	NA	1	NA	NA	NA	NA	NA	NA	3
Y52	Y52 Agents primarily affecting the cardiovascular system	XX	3	0.317004	0.13699	5.02e-17	0.762383	0.250303	0.278403	101	0.637542	0.13856	0.00115953	1.34237	0.485174	0.54394	51
Y520	Y52.0 Cardiac-stimulant glycosides and drugs of similar action	XX	4	0.316965	0.136988	4.97e-17	0.713364	1.12132	0.763248	7	NA	NA	NA	NA	NA	NA	3
Y521	Y52.1 Calcium-channel blockers	XX	4	0.316922	0.136989	4.93e-17	0.938984	0.797087	0.937045	11	0.638285	0.138558	0.00119397	0.265818	0.917905	0.148896	9
Y522	Y52.2 Other antidysrhythmic drugs, not elsewhere classified	XX	4	0.316927	0.13699	4.94e-17	0.69235	0.812766	0.651009	11	NA	NA	NA	NA	NA	NA	5
Y523	Y52.3 Coronary vasodilators, not elsewhere classified	XX	4	0.3171	0.13699	5.11e-17	0.999435	0.783927	0.999425	19	NA	NA	NA	NA	NA	NA	4
Y524	Y52.4 Angiotensin-converting-enzyme inhibitors	XX	4	0.316957	0.13699	4.97e-17	0.57738	0.418911	0.189807	31	0.637239	0.138565	0.00114605	6795.79	35.8702	0.805683	11
Y525	Y52.5 Other antihypertensive drugs, not elsewhere classified	XX	4	0.317158	0.136993	5.18e-17	0.431196	0.508554	0.0981094	18	0.638208	0.138559	0.00119047	0.311425	1.24335	0.348108	12
D069	D06.9 Cervix, unspecified	II	4	NA	NA	NA	NA	NA	NA	0	0.639157	0.138568	0.00123688	1.11139	0.0540613	0.0507608	2345
Y526	Y52.6 Antihyperlipidaemic and antiarteriosclerotic drugs	XX	4	NA	NA	NA	NA	NA	NA	3	NA	NA	NA	NA	NA	NA	3
Y527	Y52.7 Peripheral vasodilators	XX	4	NA	NA	NA	NA	NA	NA	2	NA	NA	NA	NA	NA	NA	1
Y528	Y52.8 Antivaricose drugs, including sclerosing agents	XX	4	NA	NA	NA	NA	NA	NA	0	NA	NA	NA	NA	NA	NA	0
Y529	Y52.9 Other and unspecified agents primarily affecting the cardiovascular system	XX	4	NA	NA	NA	NA	NA	NA	1	NA	NA	NA	NA	NA	NA	3
Y53	Y53 Agents primarily affecting the gastro-intestinal system	XX	3	0.316987	0.136989	5e-17	1.40149	1.07144	0.752736	12	0.638396	0.138559	0.00119936	0.799431	0.800664	0.779795	12
Y530	Y53.0 Histamine H2-receptor antagonists	XX	4	NA	NA	NA	NA	NA	NA	0	NA	NA	NA	NA	NA	NA	1
Y531	Y53.1 Other antacids and anti-gastric-secretion drugs	XX	4	NA	NA	NA	NA	NA	NA	5	NA	NA	NA	NA	NA	NA	7
Y532	Y53.2 Stimulant laxatives	XX	4	NA	NA	NA	NA	NA	NA	0	NA	NA	NA	NA	NA	NA	1
Y533	Y53.3 Saline and osmotic laxatives	XX	4	NA	NA	NA	NA	NA	NA	0	NA	NA	NA	NA	NA	NA	0
Y534	Y53.4 Other laxatives	XX	4	0.316953	0.136989	4.96e-17	0.168904	1.41601	0.209138	4	NA	NA	NA	NA	NA	NA	1
D07	D07 Carcinoma in situ of other and unspecified genital organs	II	3	0.316915	0.136991	4.93e-17	1.02894	0.152171	0.851258	327	0.638243	0.138562	0.00119241	0.968916	0.225143	0.88846	136
Y535	Y53.5 Digestants	XX	4	NA	NA	NA	NA	NA	NA	0	NA	NA	NA	NA	NA	NA	0
Y536	Y53.6 Antidiarrhoeal drugs	XX	4	NA	NA	NA	NA	NA	NA	2	NA	NA	NA	NA	NA	NA	1
Y537	Y53.7 Emetics	XX	4	NA	NA	NA	NA	NA	NA	0	NA	NA	NA	NA	NA	NA	0
Y538	Y53.8 Other agents primarily affecting the gastro-intestinal system	XX	4	NA	NA	NA	NA	NA	NA	1	NA	NA	NA	NA	NA	NA	0
Y539	Y53.9 Agent primarily affecting the gastro-intestinal system, unspecified	XX	4	NA	NA	NA	NA	NA	NA	0	NA	NA	NA	NA	NA	NA	1
Y54	Y54 Agents primarily affecting water-balance and mineral and uric acid metabolism	XX	3	0.316962	0.136989	4.97e-17	0.658578	0.412785	0.311614	37	0.638575	0.13856	0.00120801	2.41188	0.73381	0.230228	32
Y540	Y54.0 Mineralocorticoids	XX	4	NA	NA	NA	NA	NA	NA	1	NA	NA	NA	NA	NA	NA	1
Y541	Y54.1 Mineralocorticoid antagonists [aldosterone antagonists]	XX	4	0.316965	0.136988	4.97e-17	7113.8	48.543	0.855017	6	NA	NA	NA	NA	NA	NA	2
Y542	Y54.2 Carbonic-anhydrase inhibitors	XX	4	NA	NA	NA	NA	NA	NA	0	NA	NA	NA	NA	NA	NA	0
Y543	Y54.3 Benzothiadiazine derivatives	XX	4	NA	NA	NA	NA	NA	NA	10	0.638394	0.13856	0.00119932	1.05174	1.08368	0.962873	17
D070	D07.0 Endometrium	II	4	NA	NA	NA	NA	NA	NA	0	0.638143	0.138559	0.00118744	0.373877	0.883964	0.26572	8
Y544	Y54.4 Loop [high-ceiling] diuretics	XX	4	0.316927	0.136989	4.94e-17	0.564826	0.826082	0.489249	8	0.638434	0.13856	0.00120125	2100.87	32.3293	0.812944	5
Y545	Y54.5 Other diuretics	XX	4	NA	NA	NA	NA	NA	NA	7	NA	NA	NA	NA	NA	NA	2
Y546	Y54.6 Electrolytic, caloric and water-balance agents	XX	4	NA	NA	NA	NA	NA	NA	1	NA	NA	NA	NA	NA	NA	1
Y547	Y54.7 Agents affecting calcification	XX	4	NA	NA	NA	NA	NA	NA	0	NA	NA	NA	NA	NA	NA	1
Y548	Y54.8 Agents affecting uric acid metabolism	XX	4	0.317001	0.136989	5.01e-17	0.611934	1.15956	0.671894	6	NA	NA	NA	NA	NA	NA	4
Y549	Y54.9 Mineral salts, not elsewhere classified	XX	4	NA	NA	NA	NA	NA	NA	2	NA	NA	NA	NA	NA	NA	1
Y55	Y55 Agents primarily acting on smooth and skeletal muscles and the respiratory system	XX	3	NA	NA	NA	NA	NA	NA	4	0.638119	0.138556	0.00118599	0.792638	1.12304	0.836065	8
Y550	Y55.0 Oxytocic drugs	XX	4	NA	NA	NA	NA	NA	NA	0	NA	NA	NA	NA	NA	NA	0
Y551	Y55.1 Skeletal muscle relaxants [neuromuscular blocking agents]	XX	4	NA	NA	NA	NA	NA	NA	1	NA	NA	NA	NA	NA	NA	2
Y552	Y55.2 Other and unspecified agents primarily acting on muscles	XX	4	NA	NA	NA	NA	NA	NA	0	NA	NA	NA	NA	NA	NA	1
D071	D07.1 Vulva	II	4	NA	NA	NA	NA	NA	NA	0	0.63855	0.138554	0.00120617	0.797364	0.258335	0.380731	88
A319	A31.9 Mycobacterial infection, unspecified	I	4	0.315978	0.137021	4.17e-17	0.63788	1.16262	0.698965	8	0.638622	0.138561	0.00121032	4961.69	36.7709	0.816989	9
Y553	Y55.3 Antitussives	XX	4	NA	NA	NA	NA	NA	NA	0	NA	NA	NA	NA	NA	NA	0
Y554	Y55.4 Expectorants	XX	4	NA	NA	NA	NA	NA	NA	2	NA	NA	NA	NA	NA	NA	5
Y555	Y55.5 Anticommon cold drugs	XX	4	NA	NA	NA	NA	NA	NA	0	NA	NA	NA	NA	NA	NA	0
Y556	Y55.6 Antiasthmatics, not elsewhere classified	XX	4	NA	NA	NA	NA	NA	NA	1	NA	NA	NA	NA	NA	NA	0
Y557	Y55.7 Other and unspecified agents primarily acting on the respiratory system	XX	4	NA	NA	NA	NA	NA	NA	0	NA	NA	NA	NA	NA	NA	0
Y56	Y56 Topical agents primarily affecting skin and mucous membrane and ophthalmological, otorhinolaryngological and dental drugs	XX	3	0.316954	0.136988	4.96e-17	0.554306	0.857597	0.491445	9	0.638358	0.13856	0.00119766	0.840082	0.664379	0.793103	14
Y560	Y56.0 Local antifungal, anti-infective and anti-inflammatory drugs, not elsewhere classified	XX	4	NA	NA	NA	NA	NA	NA	4	0.638191	0.138559	0.00118966	0.605933	0.885643	0.571615	8
Y561	Y56.1 Antipruritics	XX	4	NA	NA	NA	NA	NA	NA	1	NA	NA	NA	NA	NA	NA	0
Y562	Y56.2 Local astringents and local detergents	XX	4	NA	NA	NA	NA	NA	NA	0	NA	NA	NA	NA	NA	NA	0
Y563	Y56.3 Emollients, demulcents and protectants	XX	4	NA	NA	NA	NA	NA	NA	3	NA	NA	NA	NA	NA	NA	2
D072	D07.2 Vagina	II	4	NA	NA	NA	NA	NA	NA	0	0.6384	0.13856	0.00119964	1.24071	0.633633	0.73356	24
Y564	Y56.4 Keratolytics, keratoplastics and other hair treatment drugs and preparations	XX	4	NA	NA	NA	NA	NA	NA	0	NA	NA	NA	NA	NA	NA	3
Y565	Y56.5 Ophthalmological drugs and preparations	XX	4	NA	NA	NA	NA	NA	NA	0	NA	NA	NA	NA	NA	NA	0
Y566	Y56.6 Otorhinolaryngological drugs and preparations	XX	4	NA	NA	NA	NA	NA	NA	1	NA	NA	NA	NA	NA	NA	0
Y567	Y56.7 Dental drugs, topically applied	XX	4	NA	NA	NA	NA	NA	NA	0	NA	NA	NA	NA	NA	NA	0
Y568	Y56.8 Other topical agents	XX	4	NA	NA	NA	NA	NA	NA	0	NA	NA	NA	NA	NA	NA	0
Y569	Y56.9 Topical agent, unspecified	XX	4	NA	NA	NA	NA	NA	NA	0	NA	NA	NA	NA	NA	NA	1
Y57	Y57 Other and unspecified drugs and medicaments	XX	3	0.316908	0.13699	4.92e-17	0.503564	0.435532	0.115214	25	0.638902	0.138568	0.00122456	1.05148	0.470208	0.914986	35
Y570	Y57.0 Appetite depressants [anorectics]	XX	4	NA	NA	NA	NA	NA	NA	0	NA	NA	NA	NA	NA	NA	0
Y571	Y57.1 Lipotropic drugs	XX	4	NA	NA	NA	NA	NA	NA	0	NA	NA	NA	NA	NA	NA	1
Y572	Y57.2 Antidotes and chelating agents, not elsewhere classified	XX	4	NA	NA	NA	NA	NA	NA	0	NA	NA	NA	NA	NA	NA	1
D073	D07.3 Other and unspecified female genital organs	II	4	NA	NA	NA	NA	NA	NA	0	0.638469	0.138557	0.00120266	9927.7	34.3133	0.78854	19
Y573	Y57.3 Alcohol deterrents	XX	4	NA	NA	NA	NA	NA	NA	0	NA	NA	NA	NA	NA	NA	1
Y574	Y57.4 Pharmaceutical excipients	XX	4	NA	NA	NA	NA	NA	NA	2	NA	NA	NA	NA	NA	NA	0
Y575	Y57.5 X-ray contrast media	XX	4	NA	NA	NA	NA	NA	NA	3	NA	NA	NA	NA	NA	NA	3
Y576	Y57.6 Other diagnostic agents	XX	4	NA	NA	NA	NA	NA	NA	3	NA	NA	NA	NA	NA	NA	2
Y577	Y57.7 Vitamins, not elsewhere classified	XX	4	NA	NA	NA	NA	NA	NA	0	NA	NA	NA	NA	NA	NA	1
Y578	Y57.8 Other drugs and medicaments	XX	4	NA	NA	NA	NA	NA	NA	4	NA	NA	NA	NA	NA	NA	3
Y579	Y57.9 Drug or medicament, unspecified	XX	4	0.316904	0.136989	4.92e-17	0.403268	0.595668	0.12736	13	0.638599	0.138566	0.00120975	1.06197	0.567242	0.915586	23
Y58	Y58 Bacterial vaccines	XX	3	NA	NA	NA	NA	NA	NA	0	NA	NA	NA	NA	NA	NA	1
Y580	Y58.0 BCG vaccine	XX	4	NA	NA	NA	NA	NA	NA	0	NA	NA	NA	NA	NA	NA	1
Y581	Y58.1 Typhoid and paratyphoid vaccine	XX	4	NA	NA	NA	NA	NA	NA	0	NA	NA	NA	NA	NA	NA	0
D074	D07.4 Penis	II	4	0.316864	0.136989	4.88e-17	0.704841	0.414285	0.398499	35	NA	NA	NA	NA	NA	NA	0
Y582	Y58.2 Cholera vaccine	XX	4	NA	NA	NA	NA	NA	NA	0	NA	NA	NA	NA	NA	NA	0
Y583	Y58.3 Plague vaccine	XX	4	NA	NA	NA	NA	NA	NA	0	NA	NA	NA	NA	NA	NA	0
Y584	Y58.4 Tetanus vaccine	XX	4	NA	NA	NA	NA	NA	NA	0	NA	NA	NA	NA	NA	NA	0
Y585	Y58.5 Diphtheria vaccine	XX	4	NA	NA	NA	NA	NA	NA	0	NA	NA	NA	NA	NA	NA	0
Y586	Y58.6 Pertussis vaccine, including combinations with a pertussis component	XX	4	NA	NA	NA	NA	NA	NA	0	NA	NA	NA	NA	NA	NA	0
Y588	Y58.8 Mixed bacterial vaccines, except combinations with a pertussis component	XX	4	NA	NA	NA	NA	NA	NA	0	NA	NA	NA	NA	NA	NA	0
Y589	Y58.9 Other and unspecified bacterial vaccines	XX	4	NA	NA	NA	NA	NA	NA	0	NA	NA	NA	NA	NA	NA	0
Y59	Y59 Other and unspecified vaccines and biological substances	XX	3	NA	NA	NA	NA	NA	NA	2	NA	NA	NA	NA	NA	NA	4
Y590	Y59.0 Viral vaccines	XX	4	NA	NA	NA	NA	NA	NA	0	NA	NA	NA	NA	NA	NA	2
Y591	Y59.1 Rickettsial vaccines	XX	4	NA	NA	NA	NA	NA	NA	0	NA	NA	NA	NA	NA	NA	0
D075	D07.5 Prostate	II	4	0.316878	0.136991	4.9e-17	1.07463	0.166323	0.665195	289	NA	NA	NA	NA	NA	NA	0
Y592	Y59.2 Protozoal vaccines	XX	4	NA	NA	NA	NA	NA	NA	0	NA	NA	NA	NA	NA	NA	0
Y593	Y59.3 Immunoglobulin	XX	4	NA	NA	NA	NA	NA	NA	2	NA	NA	NA	NA	NA	NA	2
Y598	Y59.8 Other specified vaccines and biological substances	XX	4	NA	NA	NA	NA	NA	NA	0	NA	NA	NA	NA	NA	NA	0
Y599	Y59.9 Vaccine or biological substance, unspecified	XX	4	NA	NA	NA	NA	NA	NA	0	NA	NA	NA	NA	NA	NA	0
Y60	Y60 Unintentional cut, puncture, perforation or haemorrhage during surgical and medical care	XX	3	0.316826	0.13699	4.84e-17	0.790242	0.385283	0.541187	45	0.638559	0.138563	0.00120753	0.687073	0.28391	0.186185	71
Y600	Y60.0 During surgical operation	XX	4	0.316701	0.136989	4.72e-17	0.549304	0.426787	0.160393	31	0.638296	0.138564	0.00119518	0.836833	0.331109	0.59059	58
Y601	Y60.1 During infusion or transfusion	XX	4	NA	NA	NA	NA	NA	NA	0	NA	NA	NA	NA	NA	NA	0
Y602	Y60.2 During kidney dialysis or other perfusion	XX	4	NA	NA	NA	NA	NA	NA	0	NA	NA	NA	NA	NA	NA	0
Y603	Y60.3 During injection or immunisation	XX	4	NA	NA	NA	NA	NA	NA	0	NA	NA	NA	NA	NA	NA	0
Y604	Y60.4 During endoscopic examination	XX	4	NA	NA	NA	NA	NA	NA	4	0.638206	0.138559	0.00119039	0.326197	0.759118	0.140016	8
D076	D07.6 Other and unspecified male genital organs	II	4	NA	NA	NA	NA	NA	NA	3	NA	NA	NA	NA	NA	NA	0
Y605	Y60.5 During heart catheterisation	XX	4	NA	NA	NA	NA	NA	NA	5	NA	NA	NA	NA	NA	NA	0
Y606	Y60.6 During aspiration, puncture and other catheterisation	XX	4	NA	NA	NA	NA	NA	NA	2	NA	NA	NA	NA	NA	NA	0
Y607	Y60.7 During administration of enema	XX	4	NA	NA	NA	NA	NA	NA	0	NA	NA	NA	NA	NA	NA	0
Y608	Y60.8 During other surgical and medical care	XX	4	NA	NA	NA	NA	NA	NA	2	0.638292	0.13856	0.00119453	0.27696	0.938241	0.171189	5
Y609	Y60.9 During unspecified surgical and medical care	XX	4	NA	NA	NA	NA	NA	NA	1	NA	NA	NA	NA	NA	NA	0
Y61	Y61 Foreign object accidentally left in body during surgical and medical care	XX	3	NA	NA	NA	NA	NA	NA	0	NA	NA	NA	NA	NA	NA	6
Y610	Y61.0 During surgical operation	XX	4	NA	NA	NA	NA	NA	NA	0	NA	NA	NA	NA	NA	NA	4
Y611	Y61.1 During infusion or transfusion	XX	4	NA	NA	NA	NA	NA	NA	0	NA	NA	NA	NA	NA	NA	0
Y612	Y61.2 During kidney dialysis or other perfusion	XX	4	NA	NA	NA	NA	NA	NA	0	NA	NA	NA	NA	NA	NA	0
Y613	Y61.3 During injection or immunisation	XX	4	NA	NA	NA	NA	NA	NA	0	NA	NA	NA	NA	NA	NA	0
D09	D09 Carcinoma in situ of other and unspecified sites	II	3	0.316752	0.136992	4.78e-17	0.896021	0.125088	0.380097	459	0.638366	0.138559	0.00119796	0.866429	0.24055	0.551156	140
Y614	Y61.4 During endoscopic examination	XX	4	NA	NA	NA	NA	NA	NA	0	NA	NA	NA	NA	NA	NA	0
Y615	Y61.5 During heart catheterisation	XX	4	NA	NA	NA	NA	NA	NA	0	NA	NA	NA	NA	NA	NA	0
Y616	Y61.6 During aspiration, puncture and other catheterisation	XX	4	NA	NA	NA	NA	NA	NA	0	NA	NA	NA	NA	NA	NA	0
Y617	Y61.7 During removal of catheter or packing	XX	4	NA	NA	NA	NA	NA	NA	0	NA	NA	NA	NA	NA	NA	0
Y618	Y61.8 During other surgical and medical care	XX	4	NA	NA	NA	NA	NA	NA	0	NA	NA	NA	NA	NA	NA	0
Y619	Y61.9 During unspecified surgical and medical care	XX	4	NA	NA	NA	NA	NA	NA	0	NA	NA	NA	NA	NA	NA	2
Y62	Y62 Failure of sterile precautions during surgical and medical care	XX	3	NA	NA	NA	NA	NA	NA	0	NA	NA	NA	NA	NA	NA	0
Y620	Y62.0 During surgical operation	XX	4	NA	NA	NA	NA	NA	NA	0	NA	NA	NA	NA	NA	NA	0
Y621	Y62.1 During infusion or transfusion	XX	4	NA	NA	NA	NA	NA	NA	0	NA	NA	NA	NA	NA	NA	0
Y622	Y62.2 During kidney dialysis or other perfusion	XX	4	NA	NA	NA	NA	NA	NA	0	NA	NA	NA	NA	NA	NA	0
D090	D09.0 Bladder	II	4	0.316785	0.136993	4.81e-17	0.877494	0.129349	0.312336	428	0.638336	0.138558	0.00119648	0.9242	0.258343	0.760271	128
Y623	Y62.3 During injection or immunisation	XX	4	NA	NA	NA	NA	NA	NA	0	NA	NA	NA	NA	NA	NA	0
Y624	Y62.4 During endoscopic examination	XX	4	NA	NA	NA	NA	NA	NA	0	NA	NA	NA	NA	NA	NA	0
Y625	Y62.5 During heart catheterisation	XX	4	NA	NA	NA	NA	NA	NA	0	NA	NA	NA	NA	NA	NA	0
Y626	Y62.6 During aspiration, puncture and other catheterisation	XX	4	NA	NA	NA	NA	NA	NA	0	NA	NA	NA	NA	NA	NA	0
Y628	Y62.8 During other surgical and medical care	XX	4	NA	NA	NA	NA	NA	NA	0	NA	NA	NA	NA	NA	NA	0
Y629	Y62.9 During unspecified surgical and medical care	XX	4	NA	NA	NA	NA	NA	NA	0	NA	NA	NA	NA	NA	NA	0
Y63	Y63 Failure in dosage during surgical and medical care	XX	3	NA	NA	NA	NA	NA	NA	0	NA	NA	NA	NA	NA	NA	2
Y630	Y63.0 Excessive amount of blood or other fluid given during transfusion or infusion	XX	4	NA	NA	NA	NA	NA	NA	0	NA	NA	NA	NA	NA	NA	0
Y631	Y63.1 Incorrect dilution of fluid used during infusion	XX	4	NA	NA	NA	NA	NA	NA	0	NA	NA	NA	NA	NA	NA	0
Y632	Y63.2 Overdose of radiation given during therapy	XX	4	NA	NA	NA	NA	NA	NA	0	NA	NA	NA	NA	NA	NA	0
D091	D09.1 Other and unspecified urinary organs	II	4	0.316967	0.13699	4.98e-17	1.16098	0.486612	0.759041	35	0.637987	0.13856	0.00118011	0.256119	0.734639	0.0637212	8
Y633	Y63.3 Inadvertent exposure of patient to radiation during medical care	XX	4	NA	NA	NA	NA	NA	NA	0	NA	NA	NA	NA	NA	NA	0
Y634	Y63.4 Failure in dosage in electroshock or insulin-shock therapy	XX	4	NA	NA	NA	NA	NA	NA	0	NA	NA	NA	NA	NA	NA	0
Y635	Y63.5 Inappropriate temperature in local application and packing	XX	4	NA	NA	NA	NA	NA	NA	0	NA	NA	NA	NA	NA	NA	0
Y636	Y63.6 Nonadministration of necessary drug, medicament or biological substance	XX	4	NA	NA	NA	NA	NA	NA	0	NA	NA	NA	NA	NA	NA	1
Y638	Y63.8 Failure in dosage during other surgical and medical care	XX	4	NA	NA	NA	NA	NA	NA	0	NA	NA	NA	NA	NA	NA	1
Y639	Y63.9 Failure in dosage during unspecified surgical and medical care	XX	4	NA	NA	NA	NA	NA	NA	0	NA	NA	NA	NA	NA	NA	0
Y64	Y64 Contaminated medical or biological substances	XX	3	NA	NA	NA	NA	NA	NA	0	NA	NA	NA	NA	NA	NA	0
Y640	Y64.0 Contaminated medical or biological substance, transfused or infused	XX	4	NA	NA	NA	NA	NA	NA	0	NA	NA	NA	NA	NA	NA	0
Y641	Y64.1 Contaminated medical or biological substance, injected or used for immunisation	XX	4	NA	NA	NA	NA	NA	NA	0	NA	NA	NA	NA	NA	NA	0
Y648	Y64.8 Contaminated medical or biological substance administered by other means	XX	4	NA	NA	NA	NA	NA	NA	0	NA	NA	NA	NA	NA	NA	0
D092	D09.2 Eye	II	4	NA	NA	NA	NA	NA	NA	2	NA	NA	NA	NA	NA	NA	2
Y649	Y64.9 Contaminated medical or biological substance administered by unspecified means	XX	4	NA	NA	NA	NA	NA	NA	0	NA	NA	NA	NA	NA	NA	0
Y65	Y65 Other misadventures during surgical and medical care	XX	3	NA	NA	NA	NA	NA	NA	1	0.63866	0.138561	0.00121223	9711.09	41.989	0.82692	9
Y650	Y65.0 Mismatched blood used in transfusion	XX	4	NA	NA	NA	NA	NA	NA	0	NA	NA	NA	NA	NA	NA	0
Y651	Y65.1 Wrong fluid used in infusion	XX	4	NA	NA	NA	NA	NA	NA	0	NA	NA	NA	NA	NA	NA	0
Y652	Y65.2 Failure in suture or ligature during surgical operation	XX	4	NA	NA	NA	NA	NA	NA	0	NA	NA	NA	NA	NA	NA	0
Y653	Y65.3 Endotracheal tube wrongly placed during anaesthetic procedure	XX	4	NA	NA	NA	NA	NA	NA	0	NA	NA	NA	NA	NA	NA	0
Y654	Y65.4 Failure to introduce or to remove other tube or instrument	XX	4	NA	NA	NA	NA	NA	NA	0	NA	NA	NA	NA	NA	NA	1
Y655	Y65.5 Performance of inappropriate operation	XX	4	NA	NA	NA	NA	NA	NA	0	NA	NA	NA	NA	NA	NA	1
Y658	Y65.8 Other specified misadventures during surgical and medical care	XX	4	NA	NA	NA	NA	NA	NA	1	0.638598	0.138561	0.00120922	9512.07	44.8915	0.838311	7
Y66	Y66 Nonadministration of surgical and medical care	XX	3	NA	NA	NA	NA	NA	NA	4	NA	NA	NA	NA	NA	NA	0
D093	D09.3 Thyroid and other endocrine glands	II	4	NA	NA	NA	NA	NA	NA	1	NA	NA	NA	NA	NA	NA	0
A32	A32 Listeriosis	I	3	NA	NA	NA	NA	NA	NA	4	NA	NA	NA	NA	NA	NA	2
Y69	Y69 Unspecified misadventure during surgical and medical care	XX	3	NA	NA	NA	NA	NA	NA	1	NA	NA	NA	NA	NA	NA	1
Y70	Y70 Anaesthesiology devices associated with adverse incidents	XX	3	NA	NA	NA	NA	NA	NA	1	NA	NA	NA	NA	NA	NA	2
Y700	Y70.0 Diagnostic and monitoring devices	XX	4	NA	NA	NA	NA	NA	NA	0	NA	NA	NA	NA	NA	NA	0
Y701	Y70.1 Therapeutic (nonsurgical) and rehabilitative devices	XX	4	NA	NA	NA	NA	NA	NA	0	NA	NA	NA	NA	NA	NA	1
Y702	Y70.2 Prosthetic and other implants, materials and accessory devices	XX	4	NA	NA	NA	NA	NA	NA	0	NA	NA	NA	NA	NA	NA	0
Y703	Y70.3 Surgical instruments, materials and devices (including sutures)	XX	4	NA	NA	NA	NA	NA	NA	1	NA	NA	NA	NA	NA	NA	0
Y708	Y70.8 Miscellaneous devices, not elsewhere classified	XX	4	NA	NA	NA	NA	NA	NA	0	NA	NA	NA	NA	NA	NA	1
Y71	Y71 Cardiovascular devices associated with adverse incidents	XX	3	NA	NA	NA	NA	NA	NA	1	NA	NA	NA	NA	NA	NA	3
Y710	Y71.0 Diagnostic and monitoring devices	XX	4	NA	NA	NA	NA	NA	NA	0	NA	NA	NA	NA	NA	NA	1
Y711	Y71.1 Therapeutic (nonsurgical) and rehabilitative devices	XX	4	NA	NA	NA	NA	NA	NA	0	NA	NA	NA	NA	NA	NA	1
D097	D09.7 Carcinoma in situ of other specified sites	II	4	NA	NA	NA	NA	NA	NA	0	NA	NA	NA	NA	NA	NA	1
Y712	Y71.2 Prosthetic and other implants, materials and accessory devices	XX	4	NA	NA	NA	NA	NA	NA	1	NA	NA	NA	NA	NA	NA	0
Y713	Y71.3 Surgical instruments, materials and devices (including sutures)	XX	4	NA	NA	NA	NA	NA	NA	0	NA	NA	NA	NA	NA	NA	1
Y718	Y71.8 Miscellaneous devices, not elsewhere classified	XX	4	NA	NA	NA	NA	NA	NA	0	NA	NA	NA	NA	NA	NA	0
Y72	Y72 Otorhinolaryngological devices associated with adverse incidents	XX	3	NA	NA	NA	NA	NA	NA	2	NA	NA	NA	NA	NA	NA	1
Y720	Y72.0 Diagnostic and monitoring devices	XX	4	NA	NA	NA	NA	NA	NA	0	NA	NA	NA	NA	NA	NA	0
Y721	Y72.1 Therapeutic (nonsurgical) and rehabilitative devices	XX	4	NA	NA	NA	NA	NA	NA	1	NA	NA	NA	NA	NA	NA	0
Y722	Y72.2 Prosthetic and other implants, materials and accessory devices	XX	4	NA	NA	NA	NA	NA	NA	0	NA	NA	NA	NA	NA	NA	1
Y723	Y72.3 Surgical instruments, materials and devices (including sutures)	XX	4	NA	NA	NA	NA	NA	NA	1	NA	NA	NA	NA	NA	NA	0
Y728	Y72.8 Miscellaneous devices, not elsewhere classified	XX	4	NA	NA	NA	NA	NA	NA	0	NA	NA	NA	NA	NA	NA	0
Y73	Y73 Gastro-enterology and urology devices associated with adverse incidents	XX	3	0.316812	0.13699	4.83e-17	0.263422	0.783726	0.0887317	7	0.637978	0.138558	0.00117954	3513.93	36.2248	0.82168	4
D099	D09.9 Carcinoma in situ, unspecified	II	4	NA	NA	NA	NA	NA	NA	4	NA	NA	NA	NA	NA	NA	2
Y730	Y73.0 Diagnostic and monitoring devices	XX	4	NA	NA	NA	NA	NA	NA	0	NA	NA	NA	NA	NA	NA	0
Y731	Y73.1 Therapeutic (nonsurgical) and rehabilitative devices	XX	4	NA	NA	NA	NA	NA	NA	0	NA	NA	NA	NA	NA	NA	0
Y732	Y73.2 Prosthetic and other implants, materials and accessory devices	XX	4	0.316808	0.13699	4.83e-17	0.18549	0.823371	0.0407397	6	0.637978	0.138558	0.00117954	3513.93	36.2248	0.82168	4
Y733	Y73.3 Surgical instruments, materials and devices (including sutures)	XX	4	NA	NA	NA	NA	NA	NA	1	NA	NA	NA	NA	NA	NA	0
Y738	Y73.8 Miscellaneous devices, not elsewhere classified	XX	4	NA	NA	NA	NA	NA	NA	0	NA	NA	NA	NA	NA	NA	0
Y74	Y74 General hospital and personal-use devices associated with adverse incidents	XX	3	NA	NA	NA	NA	NA	NA	0	NA	NA	NA	NA	NA	NA	0
Y740	Y74.0 Diagnostic and monitoring devices	XX	4	NA	NA	NA	NA	NA	NA	0	NA	NA	NA	NA	NA	NA	0
Y741	Y74.1 Therapeutic (nonsurgical) and rehabilitative devices	XX	4	NA	NA	NA	NA	NA	NA	0	NA	NA	NA	NA	NA	NA	0
Y742	Y74.2 Prosthetic and other implants, materials and accessory devices	XX	4	NA	NA	NA	NA	NA	NA	0	NA	NA	NA	NA	NA	NA	0
Y743	Y74.3 Surgical instruments, materials and devices (including sutures)	XX	4	NA	NA	NA	NA	NA	NA	0	NA	NA	NA	NA	NA	NA	0
D10	D10 Benign neoplasm of mouth and pharynx	II	3	NA	NA	NA	NA	NA	NA	1	NA	NA	NA	NA	NA	NA	0
Y748	Y74.8 Miscellaneous devices, not elsewhere classified	XX	4	NA	NA	NA	NA	NA	NA	0	NA	NA	NA	NA	NA	NA	0
Y75	Y75 Neurological devices associated with adverse incidents	XX	3	NA	NA	NA	NA	NA	NA	0	NA	NA	NA	NA	NA	NA	0
Y750	Y75.0 Diagnostic and monitoring devices	XX	4	NA	NA	NA	NA	NA	NA	0	NA	NA	NA	NA	NA	NA	0
Y751	Y75.1 Therapeutic (nonsurgical) and rehabilitative devices	XX	4	NA	NA	NA	NA	NA	NA	0	NA	NA	NA	NA	NA	NA	0
Y752	Y75.2 Prosthetic and other implants, materials and accessory devices	XX	4	NA	NA	NA	NA	NA	NA	0	NA	NA	NA	NA	NA	NA	0
Y753	Y75.3 Surgical instruments, materials and devices (including sutures)	XX	4	NA	NA	NA	NA	NA	NA	0	NA	NA	NA	NA	NA	NA	0
Y758	Y75.8 Miscellaneous devices, not elsewhere classified	XX	4	NA	NA	NA	NA	NA	NA	0	NA	NA	NA	NA	NA	NA	0
Y76	Y76 Obstetric and gynaecological devices associated with adverse incidents	XX	3	NA	NA	NA	NA	NA	NA	0	NA	NA	NA	NA	NA	NA	5
Y760	Y76.0 Diagnostic and monitoring devices	XX	4	NA	NA	NA	NA	NA	NA	0	NA	NA	NA	NA	NA	NA	0
Y761	Y76.1 Therapeutic (nonsurgical) and rehabilitative devices	XX	4	NA	NA	NA	NA	NA	NA	0	NA	NA	NA	NA	NA	NA	0
D100	D10.0 Lip	II	4	NA	NA	NA	NA	NA	NA	0	NA	NA	NA	NA	NA	NA	0
Y762	Y76.2 Prosthetic and other implants, materials and accessory devices	XX	4	NA	NA	NA	NA	NA	NA	0	NA	NA	NA	NA	NA	NA	4
Y763	Y76.3 Surgical instruments, materials and devices (including sutures)	XX	4	NA	NA	NA	NA	NA	NA	0	NA	NA	NA	NA	NA	NA	0
Y768	Y76.8 Miscellaneous devices, not elsewhere classified	XX	4	NA	NA	NA	NA	NA	NA	0	NA	NA	NA	NA	NA	NA	1
Y77	Y77 Ophthalmic devices associated with adverse incidents	XX	3	NA	NA	NA	NA	NA	NA	3	NA	NA	NA	NA	NA	NA	2
Y770	Y77.0 Diagnostic and monitoring devices	XX	4	NA	NA	NA	NA	NA	NA	0	NA	NA	NA	NA	NA	NA	0
Y771	Y77.1 Therapeutic (nonsurgical) and rehabilitative devices	XX	4	NA	NA	NA	NA	NA	NA	0	NA	NA	NA	NA	NA	NA	1
Y772	Y77.2 Prosthetic and other implants, materials and accessory devices	XX	4	NA	NA	NA	NA	NA	NA	1	NA	NA	NA	NA	NA	NA	0
Y773	Y77.3 Surgical instruments, materials and devices (including sutures)	XX	4	NA	NA	NA	NA	NA	NA	2	NA	NA	NA	NA	NA	NA	1
Y778	Y77.8 Miscellaneous devices, not elsewhere classified	XX	4	NA	NA	NA	NA	NA	NA	0	NA	NA	NA	NA	NA	NA	0
Y78	Y78 Radiological devices associated with adverse incidents	XX	3	NA	NA	NA	NA	NA	NA	1	NA	NA	NA	NA	NA	NA	1
D101	D10.1 Tongue	II	4	NA	NA	NA	NA	NA	NA	0	NA	NA	NA	NA	NA	NA	0
Y780	Y78.0 Diagnostic and monitoring devices	XX	4	NA	NA	NA	NA	NA	NA	0	NA	NA	NA	NA	NA	NA	0
Y781	Y78.1 Therapeutic (nonsurgical) and rehabilitative devices	XX	4	NA	NA	NA	NA	NA	NA	0	NA	NA	NA	NA	NA	NA	0
Y782	Y78.2 Prosthetic and other implants, materials and accessory devices	XX	4	NA	NA	NA	NA	NA	NA	0	NA	NA	NA	NA	NA	NA	0
Y783	Y78.3 Surgical instruments, materials and devices (including sutures)	XX	4	NA	NA	NA	NA	NA	NA	1	NA	NA	NA	NA	NA	NA	0
Y788	Y78.8 Miscellaneous devices, not elsewhere classified	XX	4	NA	NA	NA	NA	NA	NA	0	NA	NA	NA	NA	NA	NA	1
Y79	Y79 Orthopaedic devices associated with adverse incidents	XX	3	0.317001	0.136989	5.01e-17	0.396365	0.773599	0.231598	10	0.638349	0.138559	0.00119714	0.811115	0.65066	0.747647	16
Y790	Y79.0 Diagnostic and monitoring devices	XX	4	NA	NA	NA	NA	NA	NA	0	NA	NA	NA	NA	NA	NA	0
Y791	Y79.1 Therapeutic (nonsurgical) and rehabilitative devices	XX	4	NA	NA	NA	NA	NA	NA	1	NA	NA	NA	NA	NA	NA	1
Y792	Y79.2 Prosthetic and other implants, materials and accessory devices	XX	4	0.31696	0.136989	4.97e-17	0.189085	0.927357	0.0724902	7	0.638326	0.138559	0.00119602	0.732548	0.659046	0.636757	14
Y793	Y79.3 Surgical instruments, materials and devices (including sutures)	XX	4	NA	NA	NA	NA	NA	NA	2	NA	NA	NA	NA	NA	NA	1
D102	D10.2 Floor of mouth	II	4	NA	NA	NA	NA	NA	NA	0	NA	NA	NA	NA	NA	NA	0
Y798	Y79.8 Miscellaneous devices, not elsewhere classified	XX	4	NA	NA	NA	NA	NA	NA	0	NA	NA	NA	NA	NA	NA	0
Y80	Y80 Physical medicine devices associated with adverse incidents	XX	3	NA	NA	NA	NA	NA	NA	0	NA	NA	NA	NA	NA	NA	1
Y800	Y80.0 Diagnostic and monitoring devices	XX	4	NA	NA	NA	NA	NA	NA	0	NA	NA	NA	NA	NA	NA	0
Y801	Y80.1 Therapeutic (nonsurgical) and rehabilitative devices	XX	4	NA	NA	NA	NA	NA	NA	0	NA	NA	NA	NA	NA	NA	0
Y802	Y80.2 Prosthetic and other implants, materials and accessory devices	XX	4	NA	NA	NA	NA	NA	NA	0	NA	NA	NA	NA	NA	NA	0
Y803	Y80.3 Surgical instruments, materials and devices (including sutures)	XX	4	NA	NA	NA	NA	NA	NA	0	NA	NA	NA	NA	NA	NA	0
Y808	Y80.8 Miscellaneous devices, not elsewhere classified	XX	4	NA	NA	NA	NA	NA	NA	0	NA	NA	NA	NA	NA	NA	1
Y81	Y81 General- and plastic-surgery devices associated with adverse incidents	XX	3	NA	NA	NA	NA	NA	NA	0	NA	NA	NA	NA	NA	NA	6
Y810	Y81.0 Diagnostic and monitoring devices	XX	4	NA	NA	NA	NA	NA	NA	0	NA	NA	NA	NA	NA	NA	0
Y811	Y81.1 Therapeutic (nonsurgical) and rehabilitative devices	XX	4	NA	NA	NA	NA	NA	NA	0	NA	NA	NA	NA	NA	NA	0
D103	D10.3 Other and unspecified parts of mouth	II	4	NA	NA	NA	NA	NA	NA	1	NA	NA	NA	NA	NA	NA	0
Y812	Y81.2 Prosthetic and other implants, materials and accessory devices	XX	4	NA	NA	NA	NA	NA	NA	0	NA	NA	NA	NA	NA	NA	4
Y813	Y81.3 Surgical instruments, materials and devices (including sutures)	XX	4	NA	NA	NA	NA	NA	NA	0	NA	NA	NA	NA	NA	NA	2
Y818	Y81.8 Miscellaneous devices, not elsewhere classified	XX	4	NA	NA	NA	NA	NA	NA	0	NA	NA	NA	NA	NA	NA	0
Y82	Y82 Other and unspecified medical devices associated with adverse incidents	XX	3	0.316847	0.136986	4.86e-17	0.252008	1.41796	0.331038	4	NA	NA	NA	NA	NA	NA	3
Y820	Y82.0 Diagnostic and monitoring devices	XX	4	NA	NA	NA	NA	NA	NA	0	NA	NA	NA	NA	NA	NA	0
Y821	Y82.1 Therapeutic (nonsurgical) and rehabilitative devices	XX	4	NA	NA	NA	NA	NA	NA	2	NA	NA	NA	NA	NA	NA	1
Y822	Y82.2 Prosthetic and other implants, materials and accessory devices	XX	4	NA	NA	NA	NA	NA	NA	1	NA	NA	NA	NA	NA	NA	1
Y823	Y82.3 Surgical instruments, materials and devices (including sutures)	XX	4	NA	NA	NA	NA	NA	NA	1	NA	NA	NA	NA	NA	NA	0
Y828	Y82.8 Miscellaneous devices, not elsewhere classified	XX	4	NA	NA	NA	NA	NA	NA	0	NA	NA	NA	NA	NA	NA	1
Y83	Y83 Surgical operation and other surgical procedures as the cause of abnormal reaction of the patient, or of later complication, without mention of misadventure at the time of the procedure	XX	3	0.316984	0.136988	4.99e-17	1.00654	0.0764142	0.932049	1227	0.638219	0.138568	0.00119191	1.06546	0.0778054	0.415111	1261
D104	D10.4 Tonsil	II	4	NA	NA	NA	NA	NA	NA	0	NA	NA	NA	NA	NA	NA	0
Y830	Y83.0 Surgical operation with transplant of whole organ	XX	4	0.316969	0.13699	4.98e-17	0.581309	0.513577	0.290847	21	0.638086	0.138558	0.00118459	0.270213	0.621066	0.0351235	11
Y831	Y83.1 Surgical operation with implant of artificial internal device	XX	4	0.316894	0.136988	4.9e-17	0.958668	0.132308	0.749702	402	0.638213	0.138559	0.00119069	1.08542	0.135718	0.545896	435
Y832	Y83.2 Surgical operation with anastomosis, bypass or graft	XX	4	0.316467	0.136998	4.53e-17	1.58954	0.21214	0.0289173	218	0.638003	0.138563	0.00118117	0.704094	0.238995	0.142106	107
Y833	Y83.3 Surgical operation with formation of external stoma	XX	4	0.31688	0.13699	4.9e-17	0.617055	0.398766	0.226	34	0.63801	0.138556	0.0011808	0.350158	0.455589	0.0212603	33
Y834	Y83.4 Other reconstructive surgery	XX	4	0.316781	0.136987	4.79e-17	0.813308	0.333978	0.536088	59	0.638376	0.13856	0.00119858	0.835687	0.308073	0.560124	67
Y835	Y83.5 Amputation of limb(s)	XX	4	0.317234	0.136995	5.26e-17	0.603789	0.62705	0.421046	13	0.638324	0.138559	0.00119596	0.783535	0.822612	0.766816	9
Y836	Y83.6 Removal of other organ (partial) (total)	XX	4	0.316868	0.136992	4.89e-17	0.922901	0.18667	0.66733	193	0.63793	0.138566	0.00117806	1.14375	0.158282	0.396136	300
Y838	Y83.8 Other surgical procedures	XX	4	0.31717	0.136991	5.18e-17	0.956624	0.134021	0.740734	372	0.638081	0.138572	0.00118575	1.179	0.143871	0.252399	386
Y839	Y83.9 Surgical procedure, unspecified	XX	4	0.316802	0.13699	4.82e-17	1.19588	0.568963	0.753213	35	0.638291	0.138558	0.00119435	1.22194	0.549803	0.715435	37
Y84	Y84 Other medical procedures as the cause of abnormal reaction of the patient, or of later complication, without mention of misadventure at the time of the procedure	XX	3	0.316959	0.136988	4.97e-17	0.972204	0.173497	0.870927	236	0.638268	0.138559	0.00119334	0.814108	0.181894	0.258194	195
D105	D10.5 Other parts of oropharynx	II	4	NA	NA	NA	NA	NA	NA	0	NA	NA	NA	NA	NA	NA	0
Y840	Y84.0 Cardiac catheterisation	XX	4	0.31696	0.136989	4.97e-17	1.78529	0.762197	0.447011	23	0.638642	0.138562	0.0012114	0.624206	0.810767	0.561059	19
Y841	Y84.1 Kidney dialysis	XX	4	0.316984	0.136988	4.99e-17	0.819226	0.844437	0.813333	10	0.638224	0.138557	0.00119103	0.196982	1.43911	0.258929	5
Y842	Y84.2 Radiological procedure and radiotherapy	XX	4	0.317063	0.13699	5.08e-17	0.89915	0.431256	0.805294	40	0.638054	0.13856	0.00118335	0.426071	0.336643	0.0112679	45
Y843	Y84.3 Shock therapy	XX	4	NA	NA	NA	NA	NA	NA	2	NA	NA	NA	NA	NA	NA	0
Y844	Y84.4 Aspiration of fluid	XX	4	NA	NA	NA	NA	NA	NA	5	NA	NA	NA	NA	NA	NA	6
Y845	Y84.5 Insertion of gastric or duodenal sound	XX	4	NA	NA	NA	NA	NA	NA	0	NA	NA	NA	NA	NA	NA	0
Y846	Y84.6 Urinary catheterisation	XX	4	0.316883	0.136991	4.9e-17	0.750221	0.314749	0.361207	63	0.638304	0.138559	0.001195	0.671384	0.531828	0.453772	20
Y847	Y84.7 Blood-sampling	XX	4	NA	NA	NA	NA	NA	NA	1	NA	NA	NA	NA	NA	NA	2
Y848	Y84.8 Other medical procedures	XX	4	0.316897	0.136991	4.92e-17	1.15194	0.296197	0.632969	88	0.638358	0.138559	0.00119757	1.0365	0.27224	0.895233	94
Y849	Y84.9 Medical procedure, unspecified	XX	4	0.316885	0.136989	4.9e-17	0.72087	0.841025	0.697156	9	NA	NA	NA	NA	NA	NA	6
D106	D10.6 Nasopharynx	II	4	NA	NA	NA	NA	NA	NA	0	NA	NA	NA	NA	NA	NA	0
A320	A32.0 Cutaneous listeriosis	I	4	NA	NA	NA	NA	NA	NA	0	NA	NA	NA	NA	NA	NA	0
Y85	Y85 Sequelae of transport accidents	XX	3	0.317127	0.136999	5.16e-17	0.426046	0.380022	0.0247584	31	0.63809	0.138559	0.00118491	0.71247	0.528661	0.521343	20
Y850	Y85.0 Sequelae of motor-vehicle accident	XX	4	0.316965	0.136992	4.98e-17	0.382416	0.447568	0.0317366	21	0.638253	0.138559	0.0011926	0.6382	0.829578	0.588257	15
Y859	Y85.9 Sequelae of other and unspecified transport accidents	XX	4	0.316988	0.136995	5.01e-17	0.544359	0.818933	0.457719	11	0.638137	0.138558	0.00118704	0.132207	0.938761	0.0311322	5
Y86	Y86 Sequelae of other accidents	XX	3	0.317062	0.136995	5.09e-17	0.763194	0.301589	0.370218	59	0.638501	0.138559	0.00120436	1.09419	0.428368	0.833556	41
Y87	Y87 Sequelae of intentional self-harm, assault and events of undetermined intent	XX	3	0.317004	0.136989	5.01e-17	4564.56	40.6112	0.835634	5	NA	NA	NA	NA	NA	NA	0
Y870	Y87.0 Sequelae of intentional self-harm	XX	4	NA	NA	NA	NA	NA	NA	1	NA	NA	NA	NA	NA	NA	0
Y871	Y87.1 Sequelae of assault	XX	4	NA	NA	NA	NA	NA	NA	2	NA	NA	NA	NA	NA	NA	0
Y872	Y87.2 Sequelae of events of undetermined intent	XX	4	NA	NA	NA	NA	NA	NA	2	NA	NA	NA	NA	NA	NA	0
Y88	Y88 Sequelae of surgical and medical care as external cause	XX	3	0.316747	0.136988	4.76e-17	0.242312	0.779726	0.0690669	7	0.638301	0.138558	0.00119481	0.417296	0.632527	0.167066	14
Y880	Y88.0 Sequelae of adverse effects caused by drugs, medicaments and biological substances in therapeutic use	XX	4	NA	NA	NA	NA	NA	NA	1	NA	NA	NA	NA	NA	NA	1
D107	D10.7 Hypopharynx	II	4	NA	NA	NA	NA	NA	NA	0	NA	NA	NA	NA	NA	NA	0
Y881	Y88.1 Sequelae of misadventures to patients during surgical and medical procedures	XX	4	NA	NA	NA	NA	NA	NA	0	NA	NA	NA	NA	NA	NA	2
Y882	Y88.2 Sequelae of adverse incidents associated with medical devices in diagnostic and therapeutic use	XX	4	NA	NA	NA	NA	NA	NA	0	NA	NA	NA	NA	NA	NA	1
Y883	Y88.3 Sequelae of surgical and medical procedures as the cause of abnormal reaction of the patient or of later complication, without mention of misadventure at the time of the procedure	XX	4	0.316761	0.136988	4.78e-17	0.301608	0.8713	0.168923	6	0.638356	0.138559	0.00119745	0.91402	0.799401	0.910456	10
Y89	Y89 Sequelae of other external causes	XX	3	0.317045	0.136989	5.05e-17	6040.4	40.5715	0.830087	5	NA	NA	NA	NA	NA	NA	0
Y890	Y89.0 Sequelae of legal intervention	XX	4	NA	NA	NA	NA	NA	NA	0	NA	NA	NA	NA	NA	NA	0
Y891	Y89.1 Sequelae of war operations	XX	4	NA	NA	NA	NA	NA	NA	0	NA	NA	NA	NA	NA	NA	0
Y899	Y89.9 Sequelae of unspecified external cause	XX	4	0.317045	0.136989	5.05e-17	6040.4	40.5715	0.830087	5	NA	NA	NA	NA	NA	NA	0
Y90	Y90 Evidence of alcohol involvement determined by blood alcohol level	XX	3	0.316463	0.136994	4.52e-17	0.397823	0.593118	0.120168	14	0.638606	0.138562	0.00120966	13104.2	44.4358	0.831049	7
Y900	Y90.0 Blood alcohol level of less than 20 mg/100 ml	XX	4	NA	NA	NA	NA	NA	NA	1	NA	NA	NA	NA	NA	NA	1
Y901	Y90.1 Blood alcohol level of 20-39 mg/100 ml	XX	4	NA	NA	NA	NA	NA	NA	0	NA	NA	NA	NA	NA	NA	0
D109	D10.9 Pharynx, unspecified	II	4	NA	NA	NA	NA	NA	NA	0	NA	NA	NA	NA	NA	NA	0
Y902	Y90.2 Blood alcohol level of 40-59 mg/100 ml	XX	4	NA	NA	NA	NA	NA	NA	0	NA	NA	NA	NA	NA	NA	0
Y903	Y90.3 Blood alcohol level of 60-79 mg/100 ml	XX	4	NA	NA	NA	NA	NA	NA	0	NA	NA	NA	NA	NA	NA	1
Y904	Y90.4 Blood alcohol level of 80-99 mg/100 ml	XX	4	NA	NA	NA	NA	NA	NA	0	NA	NA	NA	NA	NA	NA	0
Y905	Y90.5 Blood alcohol level of 100-119 mg/100 ml	XX	4	NA	NA	NA	NA	NA	NA	1	NA	NA	NA	NA	NA	NA	0
Y906	Y90.6 Blood alcohol level of 120-199 mg/100 ml	XX	4	NA	NA	NA	NA	NA	NA	2	NA	NA	NA	NA	NA	NA	2
Y907	Y90.7 Blood alcohol level of 200-239 mg/100 ml	XX	4	NA	NA	NA	NA	NA	NA	4	NA	NA	NA	NA	NA	NA	0
Y908	Y90.8 Blood alcohol level of 240 mg/100 ml or more	XX	4	NA	NA	NA	NA	NA	NA	5	NA	NA	NA	NA	NA	NA	3
Y909	Y90.9 Presence of alcohol in blood, level not specified	XX	4	NA	NA	NA	NA	NA	NA	2	NA	NA	NA	NA	NA	NA	1
Y91	Y91 Evidence of alcohol involvement determined by level of intoxication	XX	3	0.316954	0.136988	4.96e-17	1.00444	0.466448	0.992428	33	0.638753	0.138569	0.00121749	0.565975	0.484282	0.23985	24
Y910	Y91.0 Mild alcohol intoxication	XX	4	NA	NA	NA	NA	NA	NA	0	NA	NA	NA	NA	NA	NA	1
D11	D11 Benign neoplasm of major salivary glands	II	3	0.317004	0.136989	5.01e-17	0.841632	0.697741	0.80483	14	0.63839	0.138559	0.00119914	0.821037	0.51557	0.702116	24
Y911	Y91.1 Moderate alcohol intoxication	XX	4	0.316977	0.136988	4.98e-17	3604.94	35.2119	0.816077	5	NA	NA	NA	NA	NA	NA	0
Y912	Y91.2 Severe alcohol intoxication	XX	4	NA	NA	NA	NA	NA	NA	1	NA	NA	NA	NA	NA	NA	0
Y913	Y91.3 Very severe alcohol intoxication	XX	4	NA	NA	NA	NA	NA	NA	0	NA	NA	NA	NA	NA	NA	0
Y919	Y91.9 Alcohol involvement, not otherwise specified	XX	4	0.31697	0.136988	4.98e-17	0.801518	0.479118	0.644239	27	0.638753	0.138569	0.00121749	0.565975	0.484282	0.23985	23
Y95	Y95 Nosocomial condition	XX	3	0.317043	0.136986	5.04e-17	0.778979	0.198363	0.207973	164	0.638606	0.138561	0.00120958	0.724121	0.244069	0.185981	118
Y96	Y96 Work-related condition	XX	3	NA	NA	NA	NA	NA	NA	2	NA	NA	NA	NA	NA	NA	0
Y97	Y97 Environmental-pollution-related condition	XX	3	NA	NA	NA	NA	NA	NA	0	NA	NA	NA	NA	NA	NA	0
Y98	Y98 Lifestyle-related condition	XX	3	NA	NA	NA	NA	NA	NA	0	NA	NA	NA	NA	NA	NA	0
Z00	Z00 General examination and investigation of persons without complaint or reported diagnosis	XXI	3	0.316938	0.136992	4.96e-17	0.827315	0.133931	0.156941	338	0.63871	0.138564	0.00121485	0.989295	0.137457	0.937593	399
Z000	Z00.0 General medical examination	XXI	4	0.317019	0.136992	5.04e-17	0.789111	0.176649	0.17999	193	0.637998	0.138567	0.00118136	1.30051	0.189536	0.165654	255
D110	D11.0 Parotid gland	II	4	0.316975	0.136989	4.98e-17	1.2355	0.795983	0.790485	11	0.638362	0.138559	0.00119779	0.611406	0.541163	0.363275	20
Z001	Z00.1 Routine child health examination	XXI	4	NA	NA	NA	NA	NA	NA	0	NA	NA	NA	NA	NA	NA	0
Z002	Z00.2 Examination for period of rapid growth in childhood	XXI	4	NA	NA	NA	NA	NA	NA	0	NA	NA	NA	NA	NA	NA	1
Z003	Z00.3 Examination for adolescent development state	XXI	4	NA	NA	NA	NA	NA	NA	0	NA	NA	NA	NA	NA	NA	0
Z004	Z00.4 General psychiatric examination, not elsewhere classified	XXI	4	0.316905	0.136988	4.92e-17	0.594586	0.447013	0.244817	25	0.638121	0.138561	0.00118657	0.367427	0.46616	0.0317277	21
Z005	Z00.5 Examination of potential donor of organ and tissue	XXI	4	0.316929	0.136988	4.94e-17	0.769464	0.377736	0.487828	38	0.638741	0.138565	0.00121646	0.915559	0.326382	0.78693	66
Z006	Z00.6 Examination for normal comparison and control in clinical research programme	XXI	4	0.316938	0.136989	4.95e-17	1.01749	0.302403	0.954268	75	0.63854	0.138569	0.00120718	0.495593	0.340916	0.0394791	48
Z008	Z00.8 Other general examinations	XXI	4	0.31676	0.136991	4.79e-17	6621.54	44.7179	0.844026	7	0.638489	0.13856	0.00120388	6095.12	42.1743	0.836284	8
Z01	Z01 Other special examinations and investigations of persons without complaint or reported diagnosis	XXI	3	0.317055	0.136985	5.05e-17	0.891593	0.086516	0.184742	860	0.638868	0.13857	0.00122308	0.872162	0.0708472	0.0535284	1310
Z010	Z01.0 Examination of eyes and vision	XXI	4	NA	NA	NA	NA	NA	NA	3	NA	NA	NA	NA	NA	NA	2
Z011	Z01.1 Examination of ears and hearing	XXI	4	NA	NA	NA	NA	NA	NA	3	0.638137	0.138558	0.00118703	0.181914	0.825064	0.0388698	6
D117	D11.7 Other major salivary glands	II	4	NA	NA	NA	NA	NA	NA	1	NA	NA	NA	NA	NA	NA	1
Z012	Z01.2 Dental examination	XXI	4	0.316965	0.136989	4.97e-17	0.847469	0.691786	0.810921	12	0.638209	0.13856	0.00119066	1.66635	0.768514	0.506406	15
Z013	Z01.3 Examination of blood pressure	XXI	4	0.3169	0.136988	4.91e-17	5487.79	40.0016	0.829574	8	NA	NA	NA	NA	NA	NA	7
Z014	Z01.4 Gynaecological examination (general)(routine)	XXI	4	NA	NA	NA	NA	NA	NA	0	0.638618	0.138574	0.00121144	0.530157	0.174066	0.00026673	167
Z015	Z01.5 Diagnostic skin and sensitisation tests	XXI	4	0.316815	0.136989	4.83e-17	0.801993	0.37085	0.551844	42	0.638224	0.138571	0.00119236	0.639144	0.221171	0.0429817	123
Z016	Z01.6 Radiological examination, not elsewhere classified	XXI	4	0.316944	0.13699	4.96e-17	0.966884	0.207524	0.871088	158	0.638659	0.13857	0.00121306	0.699214	0.147961	0.0155973	252
Z017	Z01.7 Laboratory examination	XXI	4	0.316925	0.136988	4.93e-17	0.77699	0.392771	0.520594	38	0.638776	0.138562	0.0012178	2.30847	0.474586	0.077939	54
Z018	Z01.8 Other specified special examinations	XXI	4	0.317207	0.136987	5.21e-17	0.861836	0.103986	0.152743	582	0.637914	0.138559	0.0011767	1.01577	0.107222	0.883984	650
Z019	Z01.9 Special examination, unspecified	XXI	4	0.31689	0.13699	4.91e-17	0.915464	0.43058	0.837473	36	0.638324	0.13856	0.00119606	1.07409	0.351906	0.839051	66
Z02	Z02 Examination and encounter for administrative purposes	XXI	3	0.316857	0.13699	4.87e-17	0.97964	0.0841364	0.806858	998	0.638514	0.13856	0.00120516	1.1245	0.0806048	0.145472	1288
Z020	Z02.0 Examination for admission to educational institution	XXI	4	NA	NA	NA	NA	NA	NA	0	NA	NA	NA	NA	NA	NA	0
D119	D11.9 Major salivary gland, unspecified	II	4	NA	NA	NA	NA	NA	NA	2	NA	NA	NA	NA	NA	NA	3
Z021	Z02.1 Pre-employment examination	XXI	4	NA	NA	NA	NA	NA	NA	1	NA	NA	NA	NA	NA	NA	0
Z022	Z02.2 Examination for admission to residential institution	XXI	4	NA	NA	NA	NA	NA	NA	2	NA	NA	NA	NA	NA	NA	0
Z023	Z02.3 Examination for recruitment to armed forces	XXI	4	NA	NA	NA	NA	NA	NA	0	NA	NA	NA	NA	NA	NA	1
Z024	Z02.4 Examination for driving licence	XXI	4	NA	NA	NA	NA	NA	NA	3	NA	NA	NA	NA	NA	NA	0
Z025	Z02.5 Examination for participation in sport	XXI	4	NA	NA	NA	NA	NA	NA	0	NA	NA	NA	NA	NA	NA	0
Z026	Z02.6 Examination for insurance purposes	XXI	4	NA	NA	NA	NA	NA	NA	1	NA	NA	NA	NA	NA	NA	0
Z027	Z02.7 Issue of medical certificate	XXI	4	NA	NA	NA	NA	NA	NA	1	NA	NA	NA	NA	NA	NA	0
Z028	Z02.8 Other examinations for administrative purposes	XXI	4	0.316895	0.13699	4.91e-17	0.969724	0.0842121	0.715057	989	0.638514	0.13856	0.00120515	1.12362	0.0806122	0.148198	1287
Z029	Z02.9 Examination for administrative purposes, unspecified	XXI	4	NA	NA	NA	NA	NA	NA	1	NA	NA	NA	NA	NA	NA	0
Z03	Z03 Medical observation and evaluation for suspected diseases and conditions	XXI	3	0.316946	0.136994	4.97e-17	1.09435	0.0384211	0.0189388	5022	0.636934	0.13856	0.00113168	1.17581	0.0409613	7.69e-05	5084
D12	D12 Benign neoplasm of colon, rectum, anus and anal canal	II	3	NA	NA	NA	NA	NA	NA	1	NA	NA	NA	NA	NA	NA	1
Z030	Z03.0 Observation for suspected tuberculosis	XXI	4	0.317114	0.136993	5.13e-17	0.483731	1.23192	0.555521	7	NA	NA	NA	NA	NA	NA	5
Z031	Z03.1 Observation for suspected malignant neoplasm	XXI	4	0.31688	0.136989	4.89e-17	0.930671	0.139524	0.606578	353	0.638734	0.138564	0.00121601	0.880231	0.147845	0.388209	326
Z032	Z03.2 Observation for suspected mental and behavioural disorders	XXI	4	0.316803	0.136992	4.83e-17	0.507909	0.343977	0.0488984	44	0.638634	0.138563	0.00121113	0.42476	0.415039	0.0391114	30
Z033	Z03.3 Observation for suspected nervous system disorder	XXI	4	0.316749	0.13699	4.77e-17	1.3525	0.269871	0.26319	106	0.638536	0.138561	0.00120621	0.806801	0.217723	0.324127	131
Z034	Z03.4 Observation for suspected myocardial infarction	XXI	4	0.316848	0.136993	4.87e-17	1.39961	0.0859282	9.14e-05	1166	0.637016	0.138564	0.00113581	1.57451	0.10577	1.77e-05	953
Z035	Z03.5 Observation for other suspected cardiovascular diseases	XXI	4	0.31689	0.136988	4.9e-17	1.15931	0.116774	0.205535	556	0.637088	0.138588	0.00114133	1.42847	0.124819	0.00427688	631
Z036	Z03.6 Observation for suspected toxic effect from ingested substance	XXI	4	0.31649	0.136999	4.56e-17	0.666554	0.399462	0.30989	37	0.63819	0.138558	0.0011895	0.417244	0.279026	0.00173248	63
Z038	Z03.8 Observation for other suspected diseases and conditions	XXI	4	0.316927	0.136987	4.93e-17	1.02509	0.050937	0.626592	2691	0.638165	0.138549	0.00118752	1.16288	0.0540687	0.00525561	2858
Z039	Z03.9 Observation for suspected disease or condition, unspecified	XXI	4	0.317077	0.13699	5.09e-17	0.974045	0.166783	0.874712	231	0.63858	0.138565	0.00120875	1.11781	0.163571	0.495935	291
Z04	Z04 Examination and observation for other reasons	XXI	3	0.317821	0.136988	5.88e-17	0.772037	0.0856211	0.00251344	806	0.638324	0.138563	0.0011963	0.926623	0.0963814	0.429121	740
D120	D12.0 Caecum	II	4	NA	NA	NA	NA	NA	NA	0	NA	NA	NA	NA	NA	NA	0
Z040	Z04.0 Blood-alcohol and blood-drug test	XXI	4	NA	NA	NA	NA	NA	NA	1	NA	NA	NA	NA	NA	NA	2
Z041	Z04.1 Examination and observation following transport accident	XXI	4	0.316973	0.136989	4.98e-17	0.91237	0.33523	0.784412	57	0.638449	0.13856	0.00120199	2.09172	0.435984	0.0905138	60
Z042	Z04.2 Examination and observation following work accident	XXI	4	0.316996	0.136989	5e-17	4494.54	38.4672	0.826928	6	NA	NA	NA	NA	NA	NA	2
Z043	Z04.3 Examination and observation following other accident	XXI	4	0.317098	0.136995	5.12e-17	0.674798	0.151456	0.00940203	241	0.6383	0.138559	0.00119482	0.97098	0.212117	0.889582	149
Z044	Z04.4 Examination and observation following alleged rape and seduction	XXI	4	NA	NA	NA	NA	NA	NA	0	NA	NA	NA	NA	NA	NA	1
Z045	Z04.5 Examination and observation following other inflicted injury	XXI	4	0.316953	0.13699	4.97e-17	0.769046	0.334851	0.432897	45	0.638592	0.138561	0.00120893	11508.5	37.2029	0.801546	10
Z046	Z04.6 General psychiatric examination, requested by authority	XXI	4	NA	NA	NA	NA	NA	NA	2	NA	NA	NA	NA	NA	NA	5
Z048	Z04.8 Examination and observation for other specified reasons	XXI	4	0.316987	0.136993	5.01e-17	0.796047	0.134626	0.090208	335	0.638485	0.138565	0.00120421	0.835021	0.132499	0.173591	377
Z049	Z04.9 Examination and observation for unspecified reason	XXI	4	0.317563	0.136982	5.57e-17	0.733326	0.205601	0.131406	138	0.638158	0.138559	0.00118817	0.843757	0.220099	0.440185	139
Z08	Z08 Follow-up examination after treatment for malignant neoplasm	XXI	3	0.316924	0.13699	4.94e-17	1.01605	0.0507453	0.753731	3002	0.638874	0.13856	0.00122242	0.949482	0.0653172	0.427399	1868
D121	D12.1 Appendix	II	4	NA	NA	NA	NA	NA	NA	0	NA	NA	NA	NA	NA	NA	0
Z080	Z08.0 Follow-up examination after surgery for malignant neoplasm	XXI	4	0.316882	0.136992	4.9e-17	1.01464	0.0575606	0.800629	2330	0.63849	0.13856	0.00120393	0.901147	0.0725989	0.151651	1466
Z081	Z08.1 Follow-up examination after radiotherapy for malignant neoplasm	XXI	4	0.316933	0.13699	4.95e-17	0.482457	0.315348	0.0208163	54	0.638296	0.138559	0.00119465	0.782879	0.644233	0.703982	17
Z082	Z08.2 Follow-up examination after chemotherapy for malignant neoplasm	XXI	4	0.316939	0.136988	4.95e-17	0.995283	0.187772	0.979912	210	0.638167	0.138556	0.00118827	1.24407	0.289583	0.450759	108
Z087	Z08.7 Follow-up examination after combined treatment for malignant neoplasm	XXI	4	0.316837	0.13699	4.85e-17	1.06954	0.107971	0.533496	672	0.637893	0.138566	0.0011764	0.728484	0.140154	0.0238034	338
Z088	Z08.8 Follow-up examination after other treatment for malignant neoplasm	XXI	4	0.316893	0.136989	4.91e-17	0.85252	0.20948	0.446245	156	0.638013	0.13856	0.00118141	0.909485	0.294021	0.746933	94
Z089	Z08.9 Follow-up examination after unspecified treatment for malignant neoplasm	XXI	4	0.31744	0.136986	5.45e-17	0.865536	0.121121	0.233161	482	0.63841	0.138565	0.00120062	1.15119	0.179002	0.431529	289
Z09	Z09 Follow-up examination after treatment for conditions other than malignant neoplasms	XXI	3	0.317007	0.13699	5.02e-17	0.971654	0.0373712	0.441616	5101	0.638563	0.138563	0.00120777	1.08985	0.0407715	0.0348386	5009
Z090	Z09.0 Follow-up examination after surgery for other conditions	XXI	4	0.31683	0.136991	4.85e-17	1.01526	0.0546814	0.781875	2397	0.638854	0.138559	0.00122127	1.09421	0.0613445	0.142194	2201
Z091	Z09.1 Follow-up examination after radiotherapy for other conditions	XXI	4	0.316918	0.136988	4.93e-17	0.808234	0.575993	0.71166	19	0.638406	0.138559	0.00119988	0.737911	1.12431	0.786908	12
Z092	Z09.2 Follow-up examination after chemotherapy for other conditions	XXI	4	0.316935	0.136992	4.95e-17	0.976461	0.097141	0.806289	731	0.638222	0.138562	0.00119143	1.15287	0.107753	0.186768	749
D122	D12.2 Ascending colon	II	4	NA	NA	NA	NA	NA	NA	0	NA	NA	NA	NA	NA	NA	0
A321	A32.1 Listerial meningitis and meningoencephalitis	I	4	NA	NA	NA	NA	NA	NA	2	NA	NA	NA	NA	NA	NA	0
Z093	Z09.3 Follow-up examination after psychotherapy	XXI	4	NA	NA	NA	NA	NA	NA	2	NA	NA	NA	NA	NA	NA	0
Z094	Z09.4 Follow-up examination after treatment of fracture	XXI	4	0.317123	0.136998	5.16e-17	0.478623	0.589672	0.211453	13	0.638023	0.138557	0.00118156	0.35834	0.885192	0.246302	11
Z097	Z09.7 Follow-up examination after combined treatment for other conditions	XXI	4	0.316956	0.136988	4.96e-17	1.16769	0.389701	0.690769	52	0.637965	0.13856	0.00117919	0.660556	0.385155	0.281641	41
Z098	Z09.8 Follow-up examination after other treatment for other conditions	XXI	4	0.316754	0.136988	4.77e-17	0.889849	0.0727161	0.108511	1252	0.638315	0.138563	0.00119588	1.11733	0.0799772	0.165393	1285
Z099	Z09.9 Follow-up examination after unspecified treatment for other conditions	XXI	4	0.316861	0.136992	4.88e-17	0.902103	0.0757447	0.173772	1158	0.638582	0.13856	0.0012084	0.922385	0.0789148	0.305934	1183
Z10	Z10 Routine general health check-up of defined subpopulation	XXI	3	NA	NA	NA	NA	NA	NA	2	NA	NA	NA	NA	NA	NA	0
Z100	Z10.0 Occupational health examination	XXI	4	NA	NA	NA	NA	NA	NA	1	NA	NA	NA	NA	NA	NA	0
Z101	Z10.1 Routine general health check-up of inhabitants of institutions	XXI	4	NA	NA	NA	NA	NA	NA	0	NA	NA	NA	NA	NA	NA	0
Z102	Z10.2 Routine general health check-up of armed forces	XXI	4	NA	NA	NA	NA	NA	NA	1	NA	NA	NA	NA	NA	NA	0
Z103	Z10.3 Routine general health check-up of sports teams	XXI	4	NA	NA	NA	NA	NA	NA	0	NA	NA	NA	NA	NA	NA	0
D123	D12.3 Transverse colon	II	4	NA	NA	NA	NA	NA	NA	0	NA	NA	NA	NA	NA	NA	0
Z108	Z10.8 Routine general health check-up of other defined subpopulations	XXI	4	NA	NA	NA	NA	NA	NA	0	NA	NA	NA	NA	NA	NA	0
Z11	Z11 Special screening examination for infectious and parasitic diseases	XXI	3	0.316903	0.136991	4.92e-17	0.98861	0.158079	0.942231	265	0.638349	0.138564	0.00119763	1.03326	0.145653	0.822271	338
Z110	Z11.0 Special screening examination for intestinal infectious diseases	XXI	4	0.316843	0.13699	4.86e-17	0.904867	0.209765	0.63367	141	0.638448	0.138569	0.0012029	0.612615	0.195598	0.0122371	157
Z111	Z11.1 Special screening examination for respiratory tuberculosis	XXI	4	0.316996	0.136989	5.01e-17	0.561282	1.23625	0.640383	15	0.638278	0.138558	0.00119366	0.740601	1.12513	0.789549	10
Z112	Z11.2 Special screening examination for other bacterial diseases	XXI	4	0.317037	0.136992	5.05e-17	1.02229	0.302498	0.941896	76	0.639114	0.138555	0.00123357	1.08951	0.298072	0.773639	89
Z113	Z11.3 Special screening examination for infections with a predominantly sexual mode of transmission	XXI	4	NA	NA	NA	NA	NA	NA	0	NA	NA	NA	NA	NA	NA	3
Z114	Z11.4 Special screening examination for human immunodeficiency virus [HIV]	XXI	4	NA	NA	NA	NA	NA	NA	7	0.639158	0.13857	0.00123717	45980.7	29.6082	0.716902	46
Z115	Z11.5 Special screening examination for other viral diseases	XXI	4	NA	NA	NA	NA	NA	NA	1	0.639199	0.13857	0.00123918	12.1209	1.01766	0.0142208	49
Z116	Z11.6 Special screening examination for other protozoal diseases and helminthiases	XXI	4	0.317075	0.136989	5.08e-17	0.997542	1.16295	0.998312	9	NA	NA	NA	NA	NA	NA	4
Z118	Z11.8 Special screening examination for other infectious and parasitic diseases	XXI	4	0.316916	0.136989	4.93e-17	0.278834	1.45195	0.379074	6	0.638396	0.138559	0.00119941	0.401148	0.8752	0.296636	9
D124	D12.4 Descending colon	II	4	NA	NA	NA	NA	NA	NA	0	NA	NA	NA	NA	NA	NA	0
Z119	Z11.9 Special screening examination for infectious and parasitic diseases, unspecified	XXI	4	0.31696	0.136989	4.97e-17	1.13725	0.798943	0.872112	12	0.637956	0.138558	0.00117851	0.563049	0.630122	0.362005	16
Z12	Z12 Special screening examination for neoplasms	XXI	3	0.317162	0.136984	5.16e-17	1.06267	0.0466599	0.192667	3166	0.638351	0.138556	0.00119695	1.04201	0.0443421	0.353351	3742
Z120	Z12.0 Special screening examination for neoplasm of stomach	XXI	4	0.316754	0.136995	4.79e-17	0.617536	0.342071	0.1588	50	0.637759	0.138566	0.00117006	0.961806	0.327128	0.905241	67
Z121	Z12.1 Special screening examination for neoplasm of intestinal tract	XXI	4	0.31705	0.136983	5.04e-17	1.07163	0.0484124	0.15302	2928	0.638204	0.13856	0.00119038	1.05763	0.0460963	0.224204	3483
Z122	Z12.2 Special screening examination for neoplasm of respiratory organs	XXI	4	0.316885	0.136989	4.9e-17	0.524047	0.820752	0.431109	15	NA	NA	NA	NA	NA	NA	17
Z123	Z12.3 Special screening examination for neoplasm of breast	XXI	4	NA	NA	NA	NA	NA	NA	3	0.638528	0.138563	0.00120606	0.623509	0.363917	0.194262	41
Z124	Z12.4 Special screening examination for neoplasm of cervix	XXI	4	NA	NA	NA	NA	NA	NA	0	0.638637	0.138567	0.00121168	0.667977	0.313404	0.197926	58
Z125	Z12.5 Special screening examination for neoplasm of prostate	XXI	4	0.317014	0.13699	5.03e-17	0.873893	0.280495	0.630823	88	NA	NA	NA	NA	NA	NA	0
Z126	Z12.6 Special screening examination for neoplasm of bladder	XXI	4	0.317066	0.136987	5.07e-17	3.18528	1.03696	0.263889	28	0.638498	0.13856	0.00120435	0.509315	0.62007	0.276558	13
Z128	Z12.8 Special screening examination for neoplasm of other sites	XXI	4	0.317031	0.13699	5.04e-17	0.991942	0.31445	0.979474	71	0.638226	0.138557	0.00119111	1.1864	0.345871	0.621175	77
D125	D12.5 Sigmoid colon	II	4	NA	NA	NA	NA	NA	NA	0	NA	NA	NA	NA	NA	NA	1
Z129	Z12.9 Special screening examination for neoplasm, unspecified	XXI	4	0.316899	0.136989	4.91e-17	0.619415	0.679735	0.481024	13	0.638476	0.138558	0.00120314	1.71475	0.533818	0.312393	38
Z13	Z13 Special screening examination for other diseases and disorders	XXI	3	0.317033	0.136981	5.02e-17	0.9267	0.0392325	0.052334	4490	0.638451	0.13856	0.00120212	0.961136	0.0394688	0.315219	4933
Z130	Z13.0 Special screening examination for diseases of the blood and blood-forming organs and certain disorders involving the immune mechanism	XXI	4	0.317224	0.136989	5.23e-17	1.15456	0.07673	0.0610547	1336	0.638359	0.138559	0.00119766	1.05298	0.0732429	0.480882	1477
Z131	Z13.1 Special screening examination for diabetes mellitus	XXI	4	0.316541	0.137	4.61e-17	0.43084	0.243414	0.00054178	85	0.638408	0.138562	0.00120021	1.83497	0.323145	0.0603123	102
Z132	Z13.2 Special screening examination for nutritional disorders	XXI	4	NA	NA	NA	NA	NA	NA	4	0.639395	0.138575	0.00124936	0.517541	0.741684	0.374503	12
Z133	Z13.3 Special screening examination for mental and behavioural disorders	XXI	4	0.316918	0.136993	4.94e-17	0.495264	0.273489	0.0101916	79	0.637955	0.138561	0.00117878	0.369039	0.267333	0.00019233	74
Z134	Z13.4 Special screening examination for certain developmental disorders in childhood	XXI	4	NA	NA	NA	NA	NA	NA	0	NA	NA	NA	NA	NA	NA	0
Z135	Z13.5 Special screening examination for eye and ear disorders	XXI	4	0.317702	0.136998	5.77e-17	0.898058	0.433396	0.804066	41	0.638352	0.138557	0.00119714	0.826431	0.39923	0.632995	46
Z136	Z13.6 Special screening examination for cardiovascular disorders	XXI	4	0.31727	0.136981	5.26e-17	0.639184	0.0919366	1.13e-06	664	0.638318	0.138565	0.00119631	0.635107	0.103383	1.13e-05	565
Z137	Z13.7 Special screening examination for congenital malformations, deformations and chromosomal abnormalities	XXI	4	0.316884	0.136988	4.9e-17	0.402807	1.41488	0.52044	4	0.638482	0.13856	0.00120352	1.12299	1.10175	0.916152	9
D126	D12.6 Colon, unspecified	II	4	NA	NA	NA	NA	NA	NA	0	NA	NA	NA	NA	NA	NA	0
Z138	Z13.8 Special screening examination for other specified diseases and disorders	XXI	4	0.316599	0.136994	4.64e-17	0.838608	0.0745555	0.0182346	1067	0.639075	0.138568	0.00123291	0.836548	0.0684845	0.00916037	1393
Z1382	Z13.82 Encounter for screening for musculoskeletal disorder	XXI	5	NA	NA	NA	NA	NA	NA	6	NA	NA	NA	NA	NA	NA	2
Z1383	Z13.83 Encounter for screening for respiratory disorder NEC	XXI	5	NA	NA	NA	NA	NA	NA	1	NA	NA	NA	NA	NA	NA	1
Z139	Z13.9 Special screening examination, unspecified	XXI	4	0.316841	0.136994	4.87e-17	1.01945	0.0727524	0.79114	1411	0.638082	0.138564	0.00118504	1.18403	0.0798563	0.0344001	1458
Z20	Z20 Contact with and exposure to communicable diseases	XXI	3	0.31697	0.136991	4.99e-17	0.639442	0.459065	0.330024	25	0.638267	0.138559	0.00119327	0.900688	0.469886	0.823847	29
Z200	Z20.0 Contact with and exposure to intestinal infectious diseases	XXI	4	0.316847	0.136992	4.87e-17	0.114134	0.932176	0.0198962	5	0.638127	0.138558	0.00118657	0.269987	0.778231	0.0924696	7
Z201	Z20.1 Contact with and exposure to tuberculosis	XXI	4	0.316911	0.136987	4.92e-17	6538.63	37.7725	0.81608	7	0.638392	0.138559	0.00119918	2434.51	35.3607	0.825471	6
Z202	Z20.2 Contact with and exposure to infections with a predominantly sexual mode of transmission	XXI	4	NA	NA	NA	NA	NA	NA	0	NA	NA	NA	NA	NA	NA	0
Z203	Z20.3 Contact with and exposure to rabies	XXI	4	NA	NA	NA	NA	NA	NA	0	NA	NA	NA	NA	NA	NA	2
Z204	Z20.4 Contact with and exposure to rubella	XXI	4	NA	NA	NA	NA	NA	NA	0	NA	NA	NA	NA	NA	NA	0
D127	D12.7 Rectosigmoid junction	II	4	NA	NA	NA	NA	NA	NA	0	NA	NA	NA	NA	NA	NA	0
Z205	Z20.5 Contact with and exposure to viral hepatitis	XXI	4	NA	NA	NA	NA	NA	NA	2	NA	NA	NA	NA	NA	NA	0
Z206	Z20.6 Contact with and exposure to human immunodeficiency virus [HIV]	XXI	4	NA	NA	NA	NA	NA	NA	0	NA	NA	NA	NA	NA	NA	0
Z207	Z20.7 Contact with and exposure to pediculosis, acariasis and other infestations	XXI	4	NA	NA	NA	NA	NA	NA	0	NA	NA	NA	NA	NA	NA	1
Z208	Z20.8 Contact with and exposure to other communicable diseases	XXI	4	0.316925	0.136989	4.94e-17	0.68315	0.890985	0.668898	7	0.638505	0.13856	0.00120467	0.932344	0.818842	0.931823	12
Z209	Z20.9 Contact with and exposure to unspecified communicable disease	XXI	4	NA	NA	NA	NA	NA	NA	4	NA	NA	NA	NA	NA	NA	1
Z21	Z21 Asymptomatic human immunodeficiency virus [HIV] infection status	XXI	3	0.316444	0.137009	4.54e-17	0.115931	0.336698	1.56e-10	52	NA	NA	NA	NA	NA	NA	1
Z22	Z22 Carrier of infectious disease	XXI	3	0.317499	0.136991	5.53e-17	0.766772	0.0951273	0.00524336	670	0.636991	0.138563	0.00113463	1.29429	0.129369	0.0461509	528
Z220	Z22.0 Carrier of typhoid	XXI	4	NA	NA	NA	NA	NA	NA	0	NA	NA	NA	NA	NA	NA	0
Z221	Z22.1 Carrier of other intestinal infectious diseases	XXI	4	0.316914	0.136993	4.94e-17	1.58313	0.482096	0.340623	44	0.638532	0.138559	0.00120588	1.41378	0.538422	0.520153	34
Z222	Z22.2 Carrier of diphtheria	XXI	4	NA	NA	NA	NA	NA	NA	0	NA	NA	NA	NA	NA	NA	0
D128	D12.8 Rectum	II	4	NA	NA	NA	NA	NA	NA	1	NA	NA	NA	NA	NA	NA	0
Z223	Z22.3 Carrier of other specified bacterial diseases	XXI	4	0.317447	0.13699	5.47e-17	0.760971	0.10759	0.0111198	522	0.636875	0.138567	0.00112971	1.36987	0.144905	0.0298664	433
Z224	Z22.4 Carrier of infections with a predominantly sexual mode of transmission	XXI	4	NA	NA	NA	NA	NA	NA	0	NA	NA	NA	NA	NA	NA	1
Z225	Z22.5 Carrier of viral hepatitis	XXI	4	0.317379	0.136994	5.41e-17	0.694165	0.24258	0.132363	96	0.638343	0.138558	0.0011968	1.05796	0.39218	0.885759	51
Z226	Z22.6 Carrier of human T-lymphotropic virus type 1 [HTLV-1] infection	XXI	4	NA	NA	NA	NA	NA	NA	5	NA	NA	NA	NA	NA	NA	0
Z228	Z22.8 Carrier of other infectious diseases	XXI	4	0.316863	0.13699	4.88e-17	1.10348	0.651031	0.879778	17	0.638683	0.138566	0.00121382	0.293886	0.777888	0.115438	12
Z229	Z22.9 Carrier of infectious disease, unspecified	XXI	4	NA	NA	NA	NA	NA	NA	1	NA	NA	NA	NA	NA	NA	2
Z23	Z23 Need for immunisation against single bacterial diseases	XXI	3	NA	NA	NA	NA	NA	NA	3	NA	NA	NA	NA	NA	NA	3
Z230	Z23.0 Need for immunisation against cholera alone	XXI	4	NA	NA	NA	NA	NA	NA	0	NA	NA	NA	NA	NA	NA	0
Z231	Z23.1 Need for immunisation against typhoid-paratyphoid alone [TAB]	XXI	4	NA	NA	NA	NA	NA	NA	0	NA	NA	NA	NA	NA	NA	2
Z232	Z23.2 Need for immunisation against tuberculosis [BCG]	XXI	4	NA	NA	NA	NA	NA	NA	0	NA	NA	NA	NA	NA	NA	0
D129	D12.9 Anus and anal canal	II	4	NA	NA	NA	NA	NA	NA	0	NA	NA	NA	NA	NA	NA	0
Z233	Z23.3 Need for immunisation against plague	XXI	4	NA	NA	NA	NA	NA	NA	1	NA	NA	NA	NA	NA	NA	0
Z234	Z23.4 Need for immunisation against tularaemia	XXI	4	NA	NA	NA	NA	NA	NA	0	NA	NA	NA	NA	NA	NA	0
Z235	Z23.5 Need for immunisation against tetanus alone	XXI	4	NA	NA	NA	NA	NA	NA	0	NA	NA	NA	NA	NA	NA	0
Z236	Z23.6 Need for immunisation against diphtheria alone	XXI	4	NA	NA	NA	NA	NA	NA	0	NA	NA	NA	NA	NA	NA	0
Z237	Z23.7 Need for immunisation against pertussis alone	XXI	4	NA	NA	NA	NA	NA	NA	0	NA	NA	NA	NA	NA	NA	0
Z238	Z23.8 Need for immunisation against other single bacterial diseases	XXI	4	NA	NA	NA	NA	NA	NA	2	NA	NA	NA	NA	NA	NA	1
Z24	Z24 Need for immunisation against certain single viral diseases	XXI	3	NA	NA	NA	NA	NA	NA	3	0.638261	0.138562	0.00119328	18323.7	40.9571	0.81059	16
Z240	Z24.0 Need for immunisation against poliomyelitis	XXI	4	NA	NA	NA	NA	NA	NA	0	NA	NA	NA	NA	NA	NA	0
Z241	Z24.1 Need for immunisation against arthropod-borne viral encephalitis	XXI	4	NA	NA	NA	NA	NA	NA	0	NA	NA	NA	NA	NA	NA	0
Z242	Z24.2 Need for immunisation against rabies	XXI	4	NA	NA	NA	NA	NA	NA	1	NA	NA	NA	NA	NA	NA	1
D13	D13 Benign neoplasm of other and ill-defined parts of digestive system	II	3	NA	NA	NA	NA	NA	NA	0	NA	NA	NA	NA	NA	NA	0
Z243	Z24.3 Need for immunisation against yellow fever	XXI	4	NA	NA	NA	NA	NA	NA	0	NA	NA	NA	NA	NA	NA	0
Z244	Z24.4 Need for immunisation against measles alone	XXI	4	NA	NA	NA	NA	NA	NA	0	NA	NA	NA	NA	NA	NA	0
Z245	Z24.5 Need for immunisation against rubella alone	XXI	4	NA	NA	NA	NA	NA	NA	0	0.638161	0.138562	0.00118852	14066.8	35.8403	0.789851	13
Z246	Z24.6 Need for immunisation against viral hepatitis	XXI	4	NA	NA	NA	NA	NA	NA	2	NA	NA	NA	NA	NA	NA	2
Z25	Z25 Need for immunisation against other single viral diseases	XXI	3	NA	NA	NA	NA	NA	NA	3	NA	NA	NA	NA	NA	NA	2
Z250	Z25.0 Need for immunisation against mumps alone	XXI	4	NA	NA	NA	NA	NA	NA	1	NA	NA	NA	NA	NA	NA	0
Z251	Z25.1 Need for immunisation against influenza	XXI	4	NA	NA	NA	NA	NA	NA	2	NA	NA	NA	NA	NA	NA	1
Z258	Z25.8 Need for immunisation against other specified single viral diseases	XXI	4	NA	NA	NA	NA	NA	NA	0	NA	NA	NA	NA	NA	NA	1
Z26	Z26 Need for immunisation against other single infectious diseases	XXI	3	NA	NA	NA	NA	NA	NA	4	0.638404	0.138559	0.00119977	2836.59	36.1783	0.826062	4
Z260	Z26.0 Need for immunisation against leishmaniasis	XXI	4	NA	NA	NA	NA	NA	NA	0	NA	NA	NA	NA	NA	NA	0
D130	D13.0 Oesophagus	II	4	NA	NA	NA	NA	NA	NA	0	NA	NA	NA	NA	NA	NA	0
Z268	Z26.8 Need for immunisation against other specified single infectious diseases	XXI	4	NA	NA	NA	NA	NA	NA	0	NA	NA	NA	NA	NA	NA	2
Z269	Z26.9 Need for immunisation against unspecified infectious disease	XXI	4	NA	NA	NA	NA	NA	NA	4	NA	NA	NA	NA	NA	NA	2
Z27	Z27 Need for immunisation against combinations of infectious diseases	XXI	3	0.317059	0.136989	5.07e-17	9749.6	41.9503	0.82669	8	0.638062	0.138558	0.00118344	0.47771	0.717298	0.303053	15
Z270	Z27.0 Need for immunisation against cholera with typhoid-paratyphoid [cholera + TAB]	XXI	4	NA	NA	NA	NA	NA	NA	1	NA	NA	NA	NA	NA	NA	4
Z271	Z27.1 Need for immunisation against diphtheria-tetanus-pertussis, combined [DTP]	XXI	4	NA	NA	NA	NA	NA	NA	2	NA	NA	NA	NA	NA	NA	2
Z272	Z27.2 Need for immunisation against diphtheria-tetanus-pertussis with typhoid-paratyphoid [DTP + TAB]	XXI	4	NA	NA	NA	NA	NA	NA	0	NA	NA	NA	NA	NA	NA	2
Z273	Z27.3 Need for immunisation against diphtheria-tetanus-pertussis with poliomyelitis [DTP + polio]	XXI	4	NA	NA	NA	NA	NA	NA	1	NA	NA	NA	NA	NA	NA	0
Z274	Z27.4 Need for immunisation against measles-mumps-rubella [MMR]	XXI	4	NA	NA	NA	NA	NA	NA	2	0.638367	0.138558	0.00119785	6336.86	41.0137	0.830981	5
Z278	Z27.8 Need for immunisation against other combinations of infectious diseases	XXI	4	NA	NA	NA	NA	NA	NA	0	NA	NA	NA	NA	NA	NA	2
Z279	Z27.9 Need for immunisation against unspecified combinations of infectious diseases	XXI	4	NA	NA	NA	NA	NA	NA	2	NA	NA	NA	NA	NA	NA	1
D131	D13.1 Stomach	II	4	NA	NA	NA	NA	NA	NA	0	NA	NA	NA	NA	NA	NA	0
A327	A32.7 Listerial septicaemia	I	4	NA	NA	NA	NA	NA	NA	1	NA	NA	NA	NA	NA	NA	2
Z28	Z28 Immunisation not carried out	XXI	3	NA	NA	NA	NA	NA	NA	1	0.638253	0.13856	0.00119272	0.139185	1.41864	0.164519	4
Z280	Z28.0 Immunisation not carried out because of contraindication	XXI	4	NA	NA	NA	NA	NA	NA	0	NA	NA	NA	NA	NA	NA	1
Z281	Z28.1 Immunisation not carried out because of patient's decision for reasons of belief or group pressure	XXI	4	NA	NA	NA	NA	NA	NA	0	NA	NA	NA	NA	NA	NA	1
Z282	Z28.2 Immunisation not carried out because of patient's decision for other and unspecified reasons	XXI	4	NA	NA	NA	NA	NA	NA	1	NA	NA	NA	NA	NA	NA	0
Z288	Z28.8 Immunisation not carried out for other reasons	XXI	4	NA	NA	NA	NA	NA	NA	0	NA	NA	NA	NA	NA	NA	1
Z289	Z28.9 Immunisation not carried out for unspecified reason	XXI	4	NA	NA	NA	NA	NA	NA	0	NA	NA	NA	NA	NA	NA	1
Z29	Z29 Need for other prophylactic measures	XXI	3	0.31698	0.136991	4.99e-17	0.911117	0.14514	0.521304	317	0.638425	0.138559	0.00120078	1.33715	0.13709	0.0340623	428
Z290	Z29.0 Isolation	XXI	4	0.317021	0.136988	5.03e-17	1.37096	0.327371	0.335165	81	0.638055	0.13856	0.0011833	0.679965	0.24848	0.120593	95
Z291	Z29.1 Prophylactic immunotherapy	XXI	4	0.317238	0.136994	5.26e-17	0.819778	0.346364	0.566146	54	0.636558	0.138573	0.00111604	3.09035	0.373068	0.00249177	96
Z292	Z29.2 Other prophylactic chemotherapy	XXI	4	0.316808	0.136989	4.83e-17	0.988549	0.212502	0.956779	156	0.63877	0.138561	0.00121749	1.2829	0.212813	0.241753	178
D132	D13.2 Duodenum	II	4	NA	NA	NA	NA	NA	NA	0	NA	NA	NA	NA	NA	NA	0
Z298	Z29.8 Other specified prophylactic measures	XXI	4	0.317029	0.136993	5.05e-17	0.513069	0.370845	0.0719354	37	0.638218	0.138559	0.00119089	1.8009	0.382662	0.124208	65
Z299	Z29.9 Prophylactic measure, unspecified	XXI	4	NA	NA	NA	NA	NA	NA	1	NA	NA	NA	NA	NA	NA	2
Z30	Z30 Contraceptive management	XXI	3	0.310411	0.137777	2.05e-17	6.79651	0.0731924	4.13e-151	3625	0.634725	0.138707	0.00104859	2.27712	0.0499731	6.32e-61	3863
Z300	Z30.0 General counselling and advice on contraception	XXI	4	NA	NA	NA	NA	NA	NA	4	0.6394	0.138568	0.00124882	40348.5	31.0241	0.732471	40
Z301	Z30.1 Insertion of (intra-uterine) contraceptive device	XXI	4	NA	NA	NA	NA	NA	NA	0	0.639304	0.138557	0.00124304	1.29058	0.0923892	0.00576091	788
Z302	Z30.2 Sterilisation	XXI	4	0.31018	0.137771	1.95e-17	6.75984	0.0732026	3.15e-150	3607	0.632211	0.138703	0.00094689	3.3205	0.0748393	7.17e-58	2153
Z303	Z30.3 Menstrual extraction	XXI	4	NA	NA	NA	NA	NA	NA	0	0.637198	0.138562	0.00114389	1.61732	0.290413	0.0978294	84
Z304	Z30.4 Surveillance of contraceptive drugs	XXI	4	NA	NA	NA	NA	NA	NA	0	0.638288	0.138558	0.00119414	5929.33	33.9977	0.798308	7
Z305	Z30.5 Surveillance of (intra-uterine) contraceptive device	XXI	4	NA	NA	NA	NA	NA	NA	0	0.638308	0.138589	0.00119812	1.5935	0.0895624	1.97e-07	1028
Z308	Z30.8 Other contraceptive management	XXI	4	0.31709	0.136991	5.1e-17	12444.5	38.5223	0.806636	15	0.638381	0.138558	0.00119861	1.44278	0.555364	0.509221	24
D133	D13.3 Other and unspecified parts of small intestine	II	4	NA	NA	NA	NA	NA	NA	0	NA	NA	NA	NA	NA	NA	0
Z309	Z30.9 Contraceptive management, unspecified	XXI	4	NA	NA	NA	NA	NA	NA	2	0.637209	0.138577	0.00114583	0.407234	1.03217	0.3841	7
Z31	Z31 Procreative management	XXI	3	0.316985	0.136991	5e-17	10.6939	0.58747	5.49e-05	97	0.638492	0.138562	0.00120418	0.854225	0.179279	0.379477	155
Z310	Z31.0 Tuboplasty or vasoplasty after previous sterilisation	XXI	4	0.316896	0.136991	4.91e-17	9.7059	0.588287	0.00011186	90	0.637527	0.138569	0.00115964	4.75654	0.735566	0.0339921	27
Z311	Z31.1 Artifical insemination	XXI	4	NA	NA	NA	NA	NA	NA	0	NA	NA	NA	NA	NA	NA	3
Z312	Z31.2 In vitro fertilisation	XXI	4	NA	NA	NA	NA	NA	NA	0	0.639574	0.13858	0.00125868	0.718217	0.300283	0.270358	54
Z313	Z31.3 Other assisted fertilisation methods	XXI	4	NA	NA	NA	NA	NA	NA	1	0.636972	0.138567	0.00113407	0.432793	0.81986	0.307012	10
Z314	Z31.4 Procreative investigation and testing	XXI	4	0.317002	0.136988	5.01e-17	8894.65	40.9045	0.824078	5	0.63821	0.138559	0.00119053	0.66906	0.336245	0.232007	42
Z315	Z31.5 Genetic counselling	XXI	4	NA	NA	NA	NA	NA	NA	0	NA	NA	NA	NA	NA	NA	3
Z316	Z31.6 General counselling and advice on procreation	XXI	4	NA	NA	NA	NA	NA	NA	0	NA	NA	NA	NA	NA	NA	5
Z318	Z31.8 Other procreative management	XXI	4	NA	NA	NA	NA	NA	NA	1	0.638135	0.138559	0.00118699	0.568423	0.574025	0.325073	15
D134	D13.4 Liver	II	4	NA	NA	NA	NA	NA	NA	0	NA	NA	NA	NA	NA	NA	0
Z319	Z31.9 Procreative management, unspecified	XXI	4	NA	NA	NA	NA	NA	NA	1	0.637987	0.138563	0.00118041	1.61e-05	34.228	0.747182	7
Z32	Z32 Pregnancy examination and test	XXI	3	NA	NA	NA	NA	NA	NA	0	0.639187	0.138562	0.00123782	2.74006	0.252294	6.46e-05	157
Z320	Z32.0 Pregnancy, not (yet) confirmed	XXI	4	NA	NA	NA	NA	NA	NA	0	0.638413	0.138558	0.00120015	1.5163	0.311927	0.182031	74
Z321	Z32.1 Pregnancy confirmed	XXI	4	NA	NA	NA	NA	NA	NA	0	0.639154	0.138567	0.00123668	3.33571	0.473485	0.0109499	90
Z329	Z32.9 Pregnancy confirmed (erroneous code. See Z321)	XXI	4	NA	NA	NA	NA	NA	NA	0	NA	NA	NA	NA	NA	NA	0
Z33	Z33 Pregnant state, incidental	XXI	3	NA	NA	NA	NA	NA	NA	0	0.639355	0.138599	0.00124978	9.21046	0.273751	5.03e-16	352
Z34	Z34 Supervision of normal pregnancy	XXI	3	NA	NA	NA	NA	NA	NA	0	0.637836	0.138812	0.00119763	12.1768	0.189681	1.18e-39	898
Z340	Z34.0 Supervision of normal first pregnancy	XXI	4	NA	NA	NA	NA	NA	NA	0	0.639631	0.138587	0.00126226	7.54048	0.365126	3.15e-08	155
Z348	Z34.8 Supervision of other normal pregnancy	XXI	4	NA	NA	NA	NA	NA	NA	0	0.635919	0.138717	0.00110097	16.8952	0.319926	9.88e-19	440
Z349	Z34.9 Supervision of normal pregnancy, unspecified	XXI	4	NA	NA	NA	NA	NA	NA	0	0.636334	0.138651	0.00111326	10.6175	0.294821	1.12e-15	342
D135	D13.5 Extrahepatic bile ducts	II	4	NA	NA	NA	NA	NA	NA	0	NA	NA	NA	NA	NA	NA	0
Z35	Z35 Supervision of high-risk pregnancy	XXI	3	NA	NA	NA	NA	NA	NA	0	0.638394	0.138624	0.00120561	4.97584	0.137283	1.46e-31	828
Z350	Z35.0 Supervision of pregnancy with history of infertility	XXI	4	NA	NA	NA	NA	NA	NA	0	0.638685	0.138585	0.00121573	5.79654	0.344281	3.32e-07	155
Z351	Z35.1 Supervision of pregnancy with history of abortive outcome	XXI	4	NA	NA	NA	NA	NA	NA	0	0.636613	0.138581	0.00111929	20.117	0.583717	2.72e-07	174
Z352	Z35.2 Supervision of pregnancy with other poor reproductive or obstetric history	XXI	4	NA	NA	NA	NA	NA	NA	0	0.640116	0.138586	0.00128649	6.4308	0.326099	1.15e-08	180
Z353	Z35.3 Supervision of pregnancy with history of insufficient antenatal care	XXI	4	NA	NA	NA	NA	NA	NA	0	NA	NA	NA	NA	NA	NA	0
Z354	Z35.4 Supervision of pregnancy with grand multiparity	XXI	4	NA	NA	NA	NA	NA	NA	0	0.637584	0.13858	0.00116334	39384.8	35.7382	0.767174	30
Z355	Z35.5 Supervision of elderly primigravida	XXI	4	NA	NA	NA	NA	NA	NA	0	0.638272	0.138551	0.00119273	2.52386	0.179919	2.67e-07	291
Z356	Z35.6 Supervision of very young primigravida	XXI	4	NA	NA	NA	NA	NA	NA	0	NA	NA	NA	NA	NA	NA	0
Z357	Z35.7 Supervision of high-risk pregnancy due to social problems	XXI	4	NA	NA	NA	NA	NA	NA	0	NA	NA	NA	NA	NA	NA	2
Z358	Z35.8 Supervision of other high-risk pregnancies	XXI	4	NA	NA	NA	NA	NA	NA	0	0.638651	0.138562	0.00121181	2.41719	0.414286	0.0331367	59
D136	D13.6 Pancreas	II	4	NA	NA	NA	NA	NA	NA	0	NA	NA	NA	NA	NA	NA	0
Z359	Z35.9 Supervision of high-risk pregnancy, unspecified	XXI	4	NA	NA	NA	NA	NA	NA	0	0.639107	0.138563	0.00123403	39750.8	40.0019	0.791204	28
Z36	Z36 Antenatal screening	XXI	3	NA	NA	NA	NA	NA	NA	0	0.64275	0.138801	0.00145052	18.1321	0.221173	3.23e-39	1007
Z360	Z36.0 Antenatal screening for chromosomal anomalies	XXI	4	NA	NA	NA	NA	NA	NA	0	0.638358	0.138618	0.00120334	9.48725	0.3859	5.53e-09	204
Z361	Z36.1 Antenatal screening for raised alphafetoprotein level	XXI	4	NA	NA	NA	NA	NA	NA	0	0.639235	0.138564	0.00124041	8.41923	1.02445	0.037556	35
Z362	Z36.2 Other antenatal screening based on amniocentesis	XXI	4	NA	NA	NA	NA	NA	NA	0	0.638865	0.138569	0.00122283	7.6704	1.02602	0.0470665	49
Z363	Z36.3 Antenatal screening for malformations using ultrasound and other physical methods	XXI	4	NA	NA	NA	NA	NA	NA	0	0.639348	0.138628	0.00125236	11.7626	0.415504	2.99e-09	192
Z364	Z36.4 Antenatal screening for foetal growth retardation using ultrasound and other physical methods	XXI	4	NA	NA	NA	NA	NA	NA	0	0.637712	0.138574	0.00116871	11.9524	1.01842	0.0148481	64
Z365	Z36.5 Antenatal screening for isoimmunisation	XXI	4	NA	NA	NA	NA	NA	NA	0	NA	NA	NA	NA	NA	NA	2
Z368	Z36.8 Other antenatal screening	XXI	4	NA	NA	NA	NA	NA	NA	0	0.640188	0.13867	0.00129888	25.0618	0.450331	8.47e-13	368
Z369	Z36.9 Antenatal screening, unspecified	XXI	4	NA	NA	NA	NA	NA	NA	0	0.638637	0.138627	0.00121765	22.6869	0.451404	4.65e-12	303
D137	D13.7 Endocrine pancreas	II	4	NA	NA	NA	NA	NA	NA	0	NA	NA	NA	NA	NA	NA	0
Z37	Z37 Outcome of delivery	XXI	3	NA	NA	NA	NA	NA	NA	1	0.665931	0.141887	0.00416427	45.2037	0.0895659	0	9098
Z370	Z37.0 Single live birth	XXI	4	NA	NA	NA	NA	NA	NA	1	0.664665	0.141817	0.00397323	48.4949	0.0943898	0	8885
Z371	Z37.1 Single stillbirth	XXI	4	NA	NA	NA	NA	NA	NA	0	0.63876	0.138564	0.00121728	3.13279	0.534139	0.0325266	46
Z372	Z37.2 Twins, both liveborn	XXI	4	NA	NA	NA	NA	NA	NA	0	0.637605	0.138611	0.00116725	8.23626	0.324598	8.26e-11	230
Z373	Z37.3 Twins, one liveborn and one stillborn	XXI	4	NA	NA	NA	NA	NA	NA	0	0.637494	0.138554	0.0011567	15092.4	35.8676	0.788497	11
Z374	Z37.4 Twins, both stillborn	XXI	4	NA	NA	NA	NA	NA	NA	0	NA	NA	NA	NA	NA	NA	3
Z375	Z37.5 Other multiple births, all liveborn	XXI	4	NA	NA	NA	NA	NA	NA	0	0.638378	0.138557	0.00119835	1.62939	1.12232	0.663562	9
Z376	Z37.6 Other multiple births, some liveborn	XXI	4	NA	NA	NA	NA	NA	NA	0	NA	NA	NA	NA	NA	NA	1
Z377	Z37.7 Other multiple births, all stillborn	XXI	4	NA	NA	NA	NA	NA	NA	0	NA	NA	NA	NA	NA	NA	0
Z379	Z37.9 Outcome of delivery unspecified	XXI	4	NA	NA	NA	NA	NA	NA	0	NA	NA	NA	NA	NA	NA	2
D139	D13.9 Ill-defined sites within the digestive system	II	4	NA	NA	NA	NA	NA	NA	0	NA	NA	NA	NA	NA	NA	0
Z38	Z38 Liveborn infants according to place of birth	XXI	3	NA	NA	NA	NA	NA	NA	0	0.639069	0.138566	0.0012324	43458.3	38.2835	0.780276	26
Z380	Z38.0 Singleton, born in hospital	XXI	4	NA	NA	NA	NA	NA	NA	0	0.638994	0.138565	0.00122872	44278.7	41.6102	0.797097	22
Z381	Z38.1 Singleton, born outside hospital	XXI	4	NA	NA	NA	NA	NA	NA	0	NA	NA	NA	NA	NA	NA	1
Z382	Z38.2 Singleton, unspecified as to place of birth	XXI	4	NA	NA	NA	NA	NA	NA	0	NA	NA	NA	NA	NA	NA	0
Z383	Z38.3 Twin, born in hospital	XXI	4	NA	NA	NA	NA	NA	NA	0	NA	NA	NA	NA	NA	NA	3
Z384	Z38.4 Twin, born outside hospital	XXI	4	NA	NA	NA	NA	NA	NA	0	NA	NA	NA	NA	NA	NA	0
Z385	Z38.5 Twin, unspecified as to place of birth	XXI	4	NA	NA	NA	NA	NA	NA	0	NA	NA	NA	NA	NA	NA	0
Z386	Z38.6 Other multiple, born in hospital	XXI	4	NA	NA	NA	NA	NA	NA	0	NA	NA	NA	NA	NA	NA	0
Z387	Z38.7 Other multiple, born outside hospital	XXI	4	NA	NA	NA	NA	NA	NA	0	NA	NA	NA	NA	NA	NA	0
Z388	Z38.8 Other multiple, unspecified as to place of birth	XXI	4	NA	NA	NA	NA	NA	NA	0	NA	NA	NA	NA	NA	NA	0
D14	D14 Benign neoplasm of middle ear and respiratory system	II	3	NA	NA	NA	NA	NA	NA	0	NA	NA	NA	NA	NA	NA	0
Z39	Z39 Postpartum care and examination	XXI	3	NA	NA	NA	NA	NA	NA	0	0.637552	0.138616	0.00116525	17.2941	0.337049	2.75e-17	406
Z390	Z39.0 Care and examination immediately after delivery	XXI	4	NA	NA	NA	NA	NA	NA	0	0.636869	0.138599	0.00113239	29.4612	0.581331	5.9e-09	228
Z391	Z39.1 Care and examination of lactating mother	XXI	4	NA	NA	NA	NA	NA	NA	0	0.63919	0.138575	0.00123933	26.4724	0.712617	4.28e-06	140
Z392	Z39.2 Routine postpartum follow-up	XXI	4	NA	NA	NA	NA	NA	NA	0	0.638336	0.138562	0.00119687	4.16775	0.52597	0.00665167	47
Z40	Z40 Prophylactic surgery	XXI	3	0.316901	0.136989	4.91e-17	0.833706	0.351365	0.604721	49	0.638823	0.138571	0.00122102	1.27989	0.112986	0.0289533	601
Z400	Z40.0 Prophylactic surgery for risk-factors related to malignant neoplasms	XXI	4	0.316977	0.136988	4.99e-17	1.33284	0.551931	0.602676	26	0.638943	0.138572	0.00122695	1.31626	0.117696	0.0195543	560
Z408	Z40.8 Other prophylactic surgery	XXI	4	0.316982	0.136995	5.01e-17	0.412958	0.49904	0.0763577	20	0.638283	0.138559	0.001194	1.21657	0.452277	0.664692	39
Z409	Z40.9 Prophylactic surgery, unspecified	XXI	4	NA	NA	NA	NA	NA	NA	3	0.638332	0.138559	0.00119633	0.8918	0.811344	0.887759	10
Z41	Z41 Procedures for purposes other than remedying health state	XXI	3	0.317167	0.136999	5.2e-17	0.654942	0.318645	0.184127	48	0.638387	0.138557	0.00119875	1.10432	0.110282	0.368221	601
Z410	Z41.0 Hair transplant	XXI	4	NA	NA	NA	NA	NA	NA	0	NA	NA	NA	NA	NA	NA	0
D140	D14.0 Middle ear, nasal cavity and accessory sinuses	II	4	NA	NA	NA	NA	NA	NA	0	NA	NA	NA	NA	NA	NA	0
Z411	Z41.1 Other plastic surgery for unacceptable cosmetic appearance	XXI	4	0.316713	0.136995	4.75e-17	0.774846	0.430018	0.553041	29	0.638479	0.138557	0.00120315	1.15003	0.113783	0.219244	578
Z412	Z41.2 Routine and ritual circumcision	XXI	4	0.316747	0.136987	4.76e-17	0.445701	0.840417	0.336273	9	NA	NA	NA	NA	NA	NA	4
Z413	Z41.3 Ear piercing	XXI	4	NA	NA	NA	NA	NA	NA	0	NA	NA	NA	NA	NA	NA	0
Z418	Z41.8 Other procedures for purposes other than remedying health state	XXI	4	0.317022	0.136993	5.04e-17	0.410872	0.84825	0.294363	7	0.63819	0.138559	0.00118967	0.327332	0.56456	0.0479123	17
Z419	Z41.9 Procedures for purposes other than remedying health state, unspecified	XXI	4	NA	NA	NA	NA	NA	NA	4	NA	NA	NA	NA	NA	NA	3
Z42	Z42 Follow-up care involving plastic surgery	XXI	3	0.316841	0.13699	4.86e-17	0.852768	0.154411	0.302327	257	0.638122	0.138557	0.00118622	1.0067	0.0600877	0.911565	1978
Z420	Z42.0 Follow-up care involving plastic surgery of head and neck	XXI	4	0.316833	0.136989	4.85e-17	0.796888	0.198523	0.252767	156	0.638128	0.138566	0.00118743	0.588277	0.171528	0.00198059	189
Z421	Z42.1 Follow-up care involving plastic surgery of breast	XXI	4	NA	NA	NA	NA	NA	NA	6	0.638063	0.138561	0.00118381	1.07726	0.0659736	0.259295	1697
Z422	Z42.2 Follow-up care involving plastic surgery of other parts of trunk	XXI	4	0.317123	0.136994	5.15e-17	0.538811	0.472551	0.190663	22	0.638901	0.138561	0.00122378	1.32053	0.390606	0.476593	58
Z423	Z42.3 Follow-up care involving plastic surgery of upper extremity	XXI	4	0.317002	0.136989	5.01e-17	1.47327	0.504299	0.442268	41	0.638916	0.138567	0.00122516	0.548447	0.463993	0.195474	28
D141	D14.1 Larynx	II	4	NA	NA	NA	NA	NA	NA	0	NA	NA	NA	NA	NA	NA	0
A328	A32.8 Other forms of listeriosis	I	4	NA	NA	NA	NA	NA	NA	0	NA	NA	NA	NA	NA	NA	0
Z424	Z42.4 Follow-up care involving plastic surgery of lower extremity	XXI	4	0.316858	0.136987	4.87e-17	0.623654	0.57007	0.40753	17	0.638343	0.138558	0.0011968	0.587492	0.496433	0.283977	24
Z428	Z42.8 Follow-up care involving plastic surgery of other body part	XXI	4	0.316907	0.136989	4.92e-17	0.530339	0.661147	0.337407	12	0.638447	0.13856	0.00120187	1.29435	1.10172	0.81484	8
Z429	Z42.9 Follow-up care involving plastic surgery, unspecified	XXI	4	0.316978	0.136988	4.99e-17	4935.54	35.4536	0.810432	7	0.638278	0.138558	0.00119374	1.66934	0.758292	0.499188	19
Z43	Z43 Attention to artificial openings	XXI	3	0.316678	0.136988	4.7e-17	0.982217	0.0821499	0.827106	1034	0.638375	0.138563	0.00119878	1.07601	0.106905	0.493166	701
Z430	Z43.0 Attention to tracheostomy	XXI	4	0.31659	0.136989	4.62e-17	0.557239	0.515845	0.256962	28	0.63859	0.138563	0.00120899	0.360869	0.931152	0.273691	10
Z431	Z43.1 Attention to gastrostomy	XXI	4	0.316826	0.13699	4.84e-17	0.85644	0.214001	0.468966	136	0.638358	0.13856	0.00119765	0.948695	0.339316	0.87665	67
Z432	Z43.2 Attention to ileostomy	XXI	4	0.316799	0.136987	4.81e-17	0.924922	0.116439	0.502684	499	0.638346	0.138561	0.00119715	1.17722	0.163146	0.317277	322
Z433	Z43.3 Attention to colostomy	XXI	4	0.317026	0.136989	5.03e-17	1.16726	0.20343	0.447089	181	0.638803	0.138561	0.00121905	1.15551	0.233153	0.535286	161
Z434	Z43.4 Attention to other artificial openings of digestive tract	XXI	4	0.316793	0.136989	4.81e-17	0.706229	0.409127	0.395247	37	0.637902	0.138565	0.00117666	0.984816	0.460152	0.973475	35
Z435	Z43.5 Attention to cyctostomy	XXI	4	0.316788	0.136989	4.81e-17	0.687755	0.526517	0.47712	30	0.638126	0.138562	0.00118686	0.538116	0.464438	0.182119	27
D142	D14.2 Trachea	II	4	NA	NA	NA	NA	NA	NA	0	NA	NA	NA	NA	NA	NA	0
Z436	Z43.6 Attention to other artificial openings of urinary tract	XXI	4	0.31696	0.136984	4.96e-17	0.995306	0.23539	0.984054	139	0.638354	0.138559	0.00119738	1.01469	0.310026	0.962484	78
Z437	Z43.7 Attention to artificial vagina	XXI	4	NA	NA	NA	NA	NA	NA	0	NA	NA	NA	NA	NA	NA	1
Z438	Z43.8 Attention to other artificial openings	XXI	4	0.316878	0.136992	4.9e-17	0.550486	0.443353	0.178157	26	0.638006	0.138562	0.00118126	0.806703	0.525352	0.682636	26
Z439	Z43.9 Attention to unspecified artificial opening	XXI	4	0.316991	0.136989	5e-17	3540.84	35.8083	0.819476	4	NA	NA	NA	NA	NA	NA	3
Z44	Z44 Fitting and adjustment of external prosthetic device	XXI	3	0.318322	0.137042	6.66e-17	0.286563	0.529643	0.0182897	19	0.638405	0.138561	0.0012	0.908143	0.281853	0.73246	86
Z440	Z44.0 Fitting and adjustment of artificial arm (complete)(partial)	XXI	4	NA	NA	NA	NA	NA	NA	0	NA	NA	NA	NA	NA	NA	0
Z441	Z44.1 Fitting and adjustment of artificial leg (complete)(partial)	XXI	4	NA	NA	NA	NA	NA	NA	3	NA	NA	NA	NA	NA	NA	3
Z442	Z44.2 Fitting and adjustment of artificial eye	XXI	4	NA	NA	NA	NA	NA	NA	5	NA	NA	NA	NA	NA	NA	6
Z443	Z44.3 Fitting and adjustment of external breast prosthesis	XXI	4	NA	NA	NA	NA	NA	NA	0	0.638561	0.138564	0.00120772	0.786319	0.306064	0.4322	67
Z448	Z44.8 Fitting and adjustment of other external prosthetic devices	XXI	4	0.318025	0.137029	6.25e-17	0.242824	0.709289	0.0459836	10	0.638024	0.138556	0.00118148	0.719398	1.15942	0.776368	8
D143	D14.3 Bronchus and lung	II	4	NA	NA	NA	NA	NA	NA	0	NA	NA	NA	NA	NA	NA	0
Z449	Z44.9 Fitting and adjustment of unspecified external prosthetic device	XXI	4	NA	NA	NA	NA	NA	NA	1	NA	NA	NA	NA	NA	NA	2
Z45	Z45 Adjustment and management of implanted device	XXI	3	0.316916	0.136989	4.93e-17	1.00328	0.0651919	0.959936	1697	0.638402	0.138565	0.00120021	0.864216	0.0668539	0.0290466	1561
Z450	Z45.0 Adjustment and management of cardiac pacemaker	XXI	4	0.316853	0.136991	4.87e-17	1.0294	0.112447	0.796648	614	0.638588	0.138564	0.00120903	0.656192	0.154276	0.00631744	272
Z451	Z45.1 Adjustment and management of infusion pump	XXI	4	0.31676	0.13699	4.78e-17	0.682643	0.243548	0.116977	98	0.637958	0.138563	0.00117905	0.558869	0.266616	0.0290862	82
Z452	Z45.2 Adjustment and management of vascular access device	XXI	4	0.316998	0.136991	5.01e-17	0.943848	0.107922	0.592318	581	0.638297	0.13856	0.00119473	0.947187	0.0989683	0.583526	741
Z453	Z45.3 Adjustment and management of implanted hearing device	XXI	4	0.316941	0.136989	4.95e-17	1.04177	0.656624	0.950312	16	0.638418	0.138561	0.00120062	0.404772	0.640886	0.15818	11
Z458	Z45.8 Adjustment and management of other implanted devices	XXI	4	0.316935	0.136989	4.95e-17	1.07659	0.123949	0.551598	464	0.638725	0.138565	0.00121569	0.918714	0.118338	0.473728	502
Z459	Z45.9 Adjustment and management of unspecified implanted device	XXI	4	0.317047	0.136989	5.06e-17	7308.9	38.8418	0.818827	6	0.638394	0.138559	0.00119923	0.467848	1.41517	0.591432	4
Z46	Z46 Fitting and adjustment of other devices	XXI	3	0.316891	0.136992	4.91e-17	0.997445	0.0441356	0.953782	3852	0.63843	0.138564	0.00120152	1.47909	0.0936445	2.92e-05	1108
Z460	Z46.0 Fitting and adjustment of spectacles and contact lenses	XXI	4	NA	NA	NA	NA	NA	NA	4	NA	NA	NA	NA	NA	NA	2
D144	D14.4 Respiratory system, unspecified	II	4	NA	NA	NA	NA	NA	NA	0	NA	NA	NA	NA	NA	NA	0
Z461	Z46.1 Fitting and adjustment of hearing aid	XXI	4	0.31677	0.136988	4.79e-17	0.513957	0.746259	0.372427	10	0.638342	0.138558	0.00119668	0.476695	1.15587	0.521541	8
Z462	Z46.2 Fitting and adjustment of other devices related to nervous system and special senses	XXI	4	0.316933	0.136988	4.94e-17	1.18534	0.353742	0.630752	60	0.638424	0.138557	0.00120054	2.31148	0.532998	0.115944	44
Z463	Z46.3 Fitting and adjustment of dental prosthetic device	XXI	4	0.315641	0.137021	3.9e-17	0.518349	0.62891	0.2961	21	0.638346	0.138558	0.00119686	1.50216	0.621106	0.512387	28
Z464	Z46.4 Fitting and adjustment of orthodontic device	XXI	4	0.31694	0.136988	4.95e-17	0.884886	0.645733	0.849786	16	NA	NA	NA	NA	NA	NA	3
Z465	Z46.5 Fitting and adjustment of ileostomy and other intestinal appliances	XXI	4	0.316941	0.136989	4.95e-17	1.12323	0.334655	0.728396	66	0.638275	0.138559	0.00119368	0.529021	0.402597	0.113751	34
Z466	Z46.6 Fitting and adjustment of urinary device	XXI	4	0.316907	0.136991	4.92e-17	1.00167	0.0457424	0.970847	3612	0.63866	0.138569	0.00121296	1.57546	0.10533	1.59e-05	909
Z467	Z46.7 Fitting and adjustment of orthopaedic device	XXI	4	0.316927	0.136988	4.94e-17	0.795103	0.477562	0.631148	25	0.638473	0.138561	0.00120325	0.643214	0.512879	0.389573	24
Z468	Z46.8 Fitting and adjustment of other specified devices	XXI	4	0.316832	0.136989	4.85e-17	0.583243	0.313323	0.085296	57	0.638389	0.13856	0.00119914	1.40576	0.381843	0.372429	69
Z469	Z46.9 Fitting and adjustment of other unspecified device	XXI	4	NA	NA	NA	NA	NA	NA	2	NA	NA	NA	NA	NA	NA	3
Z47	Z47 Other orthopaedic follow-up care	XXI	3	0.316776	0.136989	4.79e-17	0.999854	0.0704446	0.998347	1256	0.638913	0.138556	0.00122388	0.822315	0.0617497	0.00153413	1765
D15	D15 Benign neoplasm of other and unspecified intrathoracic organs	II	3	NA	NA	NA	NA	NA	NA	1	NA	NA	NA	NA	NA	NA	1
Z470	Z47.0 Follow-up care involving removal of fracture plate and other internal fixation device	XXI	4	0.316855	0.136987	4.87e-17	0.969204	0.0741055	0.672949	1108	0.638872	0.138552	0.00122153	0.809498	0.0635687	0.00088541	1644
Z478	Z47.8 Other specified orthopaedic follow-up care	XXI	4	0.316321	0.137009	4.43e-17	1.49995	0.230618	0.0787447	161	0.638474	0.13856	0.00120313	0.969865	0.261581	0.90688	120
Z479	Z47.9 Orthopaedic follow-up care, unspecified	XXI	4	0.316663	0.136988	4.69e-17	0.28387	0.531286	0.0177798	15	0.638458	0.138562	0.00120263	0.432344	0.503165	0.0956099	19
Z48	Z48 Other surgical follow-up care	XXI	3	0.316914	0.13699	4.93e-17	0.899055	0.0990984	0.282916	660	0.638256	0.138557	0.00119255	0.870695	0.0978035	0.156852	732
Z480	Z48.0 Attention to surgical dressings and sutures	XXI	4	0.316942	0.13699	4.96e-17	0.969254	0.173511	0.857166	220	0.638352	0.138561	0.00119751	0.945523	0.173495	0.746791	243
Z488	Z48.8 Other specified surgical follow-up care	XXI	4	0.316942	0.136989	4.95e-17	0.923152	0.137882	0.561962	344	0.637915	0.138558	0.00117665	0.97867	0.138987	0.876721	393
Z489	Z48.9 Surgical follow-up care, unspecified	XXI	4	0.31692	0.136991	4.94e-17	0.824671	0.230044	0.402045	120	0.636163	0.138557	0.00109712	0.585862	0.205022	0.00911071	135
Z49	Z49 Care involving dialysis	XXI	3	0.31696	0.13699	4.97e-17	0.611459	0.160605	0.00219252	206	0.63819	0.138557	0.00118942	0.580808	0.209181	0.00939214	129
Z490	Z49.0 Preparatory care for dialysis	XXI	4	0.31713	0.136989	5.14e-17	0.779458	0.238761	0.296698	110	0.638224	0.138559	0.00119121	0.64354	0.314294	0.160791	61
Z491	Z49.1 Extracorporeal dialysis	XXI	4	0.317115	0.136992	5.13e-17	0.515701	0.20299	0.0011049	120	0.638045	0.138559	0.00118274	0.58881	0.268983	0.0489427	80
D150	D15.0 Thymus	II	4	NA	NA	NA	NA	NA	NA	1	NA	NA	NA	NA	NA	NA	1
Z492	Z49.2 Other dialysis	XXI	4	0.316699	0.136989	4.72e-17	0.738481	0.454892	0.505128	29	0.639158	0.138566	0.00123679	0.309224	0.437291	0.00727471	25
Z50	Z50 Care involving use of rehabilitation procedures	XXI	3	0.318064	0.137011	6.24e-17	0.717096	0.0508783	6.31e-11	2301	0.63878	0.138554	0.00121724	0.817182	0.0623745	0.00120883	1845
Z500	Z50.0 Cardiac rehabilitation	XXI	4	0.316759	0.136993	4.79e-17	1.03539	0.132476	0.792912	414	0.638311	0.138561	0.00119553	1.39496	0.2762	0.228143	137
Z501	Z50.1 Other physical therapy	XXI	4	0.317528	0.137004	5.6e-17	0.706369	0.0730821	1.97e-06	1112	0.6381	0.138559	0.00118538	0.784797	0.0786299	0.00205677	1151
Z502	Z50.2 Alcohol rehabilitation	XXI	4	0.317956	0.137023	6.14e-17	0.529866	0.180812	0.00044363	145	0.638433	0.13856	0.00120127	0.850394	0.33109	0.624515	56
Z503	Z50.3 Drug rehabilitation	XXI	4	0.316812	0.136989	4.83e-17	12465	44.6061	0.832559	7	NA	NA	NA	NA	NA	NA	3
Z504	Z50.4 Psychotherapy, not elsewhere classified	XXI	4	0.316952	0.136989	4.96e-17	0.826671	0.339348	0.57485	49	0.638306	0.13856	0.00119524	0.75577	0.359099	0.43552	52
Z505	Z50.5 Speech therapy	XXI	4	0.316767	0.13699	4.79e-17	0.579989	0.180604	0.00255924	172	0.638291	0.13856	0.00119447	0.903583	0.228358	0.657053	136
Z506	Z50.6 Orthoptic training	XXI	4	NA	NA	NA	NA	NA	NA	0	NA	NA	NA	NA	NA	NA	0
Z507	Z50.7 Occupational therapy and vocational rehabilitation, not elsewhere classified	XXI	4	0.317209	0.137001	5.25e-17	0.626516	0.108971	1.78e-05	483	0.638228	0.138562	0.00119168	0.78449	0.122056	0.0467432	479
D151	D15.1 Heart	II	4	NA	NA	NA	NA	NA	NA	0	NA	NA	NA	NA	NA	NA	0
Z508	Z50.8 Care involving use of rehabilitation procedures	XXI	4	0.316574	0.136998	4.63e-17	0.546134	0.136496	9.36e-06	284	0.638867	0.138541	0.00122013	0.716249	0.168119	0.0471368	234
Z509	Z50.9 Care involving use of rehabilitation procedure, unspecified	XXI	4	0.31607	0.137007	4.21e-17	0.72236	0.12356	0.00848429	399	0.638381	0.138561	0.00119885	0.732434	0.142415	0.0287829	323
Z51	Z51 Other medical care	XXI	3	0.317009	0.136993	5.03e-17	0.985986	0.0277443	0.610978	9844	0.638848	0.13856	0.0012211	0.956303	0.024481	0.0679882	13440
Z510	Z51.0 Radiotherapy session	XXI	4	0.316925	0.136989	4.94e-17	0.956307	0.0823604	0.587513	1048	0.638678	0.138571	0.00121405	0.85961	0.0774987	0.050939	1189
Z511	Z51.1 Chemotherapy session for neoplasm	XXI	4	0.31681	0.136993	4.84e-17	1.03529	0.0435002	0.425333	3997	0.638645	0.138562	0.00121157	0.843513	0.0353055	1.43e-06	5672
Z512	Z51.2 Other chemotherapy	XXI	4	0.316929	0.136991	4.94e-17	0.996773	0.0435641	0.940858	3667	0.637143	0.138568	0.00114192	1.08369	0.036907	0.0294272	6082
Z513	Z51.3 Blood transfusion without reported diagnosis	XXI	4	0.317072	0.136993	5.09e-17	0.827386	0.114758	0.0987062	496	0.638571	0.138554	0.00120724	0.998046	0.129159	0.987916	494
Z514	Z51.4 Preparatory care for treatment, not elsewhere classified	XXI	4	0.3168	0.136994	4.83e-17	1.13003	0.108722	0.260859	652	0.638534	0.138565	0.00120649	0.979395	0.104809	0.842539	693
Z515	Z51.5 Palliative care	XXI	4	0.31729	0.136989	5.3e-17	0.890021	0.0554179	0.0355185	2332	0.63833	0.138568	0.00119708	0.910075	0.0615486	0.125781	2039
Z516	Z51.6 Desensitisation to allergens	XXI	4	0.317042	0.136989	5.05e-17	0.887909	0.733481	0.871239	15	0.638061	0.138558	0.00118344	0.37437	0.786979	0.211863	14
D152	D15.2 Mediastinum	II	4	NA	NA	NA	NA	NA	NA	0	NA	NA	NA	NA	NA	NA	0
Z518	Z51.8 Other specified medical care	XXI	4	0.317695	0.136983	5.72e-17	0.746707	0.108197	0.00694329	537	0.637979	0.138556	0.00117939	0.912032	0.119307	0.440239	523
Z519	Z51.9 Medical care, unspecified	XXI	4	0.3169	0.136996	4.93e-17	1.17823	0.547991	0.764714	27	0.638177	0.138564	0.00118948	3.54472	0.525916	0.0161193	58
Z52	Z52 Donors of organs and tissues	XXI	3	0.317164	0.136986	5.16e-17	1.04386	0.232474	0.853494	134	0.638269	0.138563	0.00119376	1.01301	0.20173	0.948909	172
Z520	Z52.0 Blood donor	XXI	4	0.317035	0.136989	5.04e-17	2.32651	0.759704	0.266376	18	0.639267	0.138583	0.00124383	0.710165	0.615198	0.57798	16
Z521	Z52.1 Skin donor	XXI	4	NA	NA	NA	NA	NA	NA	3	NA	NA	NA	NA	NA	NA	4
Z522	Z52.2 Bone donor	XXI	4	0.316986	0.136988	4.99e-17	4416.59	38.7329	0.828448	7	0.638347	0.138561	0.00119725	0.347816	0.906332	0.243927	6
Z523	Z52.3 Bone marrow donor	XXI	4	0.316663	0.136985	4.68e-17	0.77487	0.620585	0.681074	21	0.638006	0.138564	0.00118149	1.6928	0.542313	0.331733	29
Z524	Z52.4 Kidney donor	XXI	4	0.316998	0.136987	5e-17	1.1315	0.312529	0.692624	75	0.637904	0.138567	0.00117695	1.09072	0.262095	0.740396	111
Z525	Z52.5 Cornea donor	XXI	4	NA	NA	NA	NA	NA	NA	0	NA	NA	NA	NA	NA	NA	0
Z526	Z52.6 Liver donor	XXI	4	NA	NA	NA	NA	NA	NA	1	NA	NA	NA	NA	NA	NA	0
D157	D15.7 Other specified intrathoracic organs	II	4	NA	NA	NA	NA	NA	NA	0	NA	NA	NA	NA	NA	NA	0
Z527	Z52.7 Heart donor	XXI	4	NA	NA	NA	NA	NA	NA	1	NA	NA	NA	NA	NA	NA	0
Z528	Z52.8 Donor of other organs and tissues	XXI	4	0.317139	0.136994	5.16e-17	0.720764	0.618623	0.596589	14	0.638158	0.138558	0.00118798	0.227776	1.41517	0.295848	9
Z529	Z52.9 Donor of unspecified organ or tissue	XXI	4	NA	NA	NA	NA	NA	NA	0	NA	NA	NA	NA	NA	NA	2
Z53	Z53 Persons encountering health services for specifie procedures, not carried out	XXI	3	0.316916	0.136993	4.94e-17	0.97682	0.0249539	0.347298	12020	0.636712	0.138577	0.00112329	1.06256	0.0260198	0.0197011	12365
Z530	Z53.0 Procedure not carried out because of contraindication	XXI	4	0.316957	0.136991	4.97e-17	0.945984	0.0440824	0.207786	3651	0.638178	0.138562	0.00118934	0.967296	0.0449473	0.459446	3811
Z531	Z53.1 Procedure not carried out because of patient's decision for reasons of belief or group pressure	XXI	4	0.316849	0.13699	4.87e-17	0.493726	0.357672	0.0484676	39	0.638232	0.138559	0.00119162	0.984658	0.421821	0.970763	43
Z532	Z53.2 Procedure not carried out because of patient's decision for other and unspecified reasons	XXI	4	0.316474	0.137007	4.56e-17	1.10431	0.089527	0.267736	889	0.639038	0.138559	0.00123025	0.861845	0.0889912	0.0947752	875
Z538	Z53.8 Procedure not carried out for other reasons	XXI	4	0.316956	0.136991	4.97e-17	0.989464	0.0317663	0.738816	7191	0.637057	0.138567	0.00113798	1.12097	0.0339471	0.00076844	7264
Z539	Z53.9 Procedure not carried out, unspecified reason	XXI	4	0.316865	0.136989	4.88e-17	0.981805	0.074349	0.804929	1267	0.638472	0.138562	0.00120326	1.06958	0.0784386	0.391157	1282
Z54	Z54 Convalescence	XXI	3	0.316653	0.136991	4.69e-17	0.765543	0.251643	0.288372	94	0.639245	0.138578	0.00124234	0.837612	0.298776	0.553123	84
D159	D15.9 Intrathoracic organ, unspecified	II	4	NA	NA	NA	NA	NA	NA	0	NA	NA	NA	NA	NA	NA	0
Z540	Z54.0 Convalescence following surgery	XXI	4	0.316597	0.13699	4.63e-17	0.572591	0.289369	0.0539929	61	0.640526	0.13861	0.00130987	0.60776	0.342437	0.145889	55
Z541	Z54.1 Convalescence following radiotherapy	XXI	4	NA	NA	NA	NA	NA	NA	1	NA	NA	NA	NA	NA	NA	3
Z542	Z54.2 Convalescence following chemotherapy	XXI	4	NA	NA	NA	NA	NA	NA	2	NA	NA	NA	NA	NA	NA	3
Z543	Z54.3 Convalescence following psychotherapy	XXI	4	NA	NA	NA	NA	NA	NA	0	NA	NA	NA	NA	NA	NA	0
Z544	Z54.4 Convalescence following treatment of fracture	XXI	4	0.316929	0.136989	4.94e-17	1.0606	0.658101	0.928761	16	0.638483	0.13856	0.00120364	1.33193	1.06442	0.787711	21
Z547	Z54.7 Convalescence following combined treatment	XXI	4	NA	NA	NA	NA	NA	NA	0	NA	NA	NA	NA	NA	NA	0
Z548	Z54.8 Convalescence following other treatment	XXI	4	0.316862	0.136989	4.88e-17	0.409782	1.22839	0.467681	11	NA	NA	NA	NA	NA	NA	1
Z549	Z54.9 Convalescence following unspecified treatment	XXI	4	NA	NA	NA	NA	NA	NA	4	NA	NA	NA	NA	NA	NA	3
Z55	Z55 Problems related to education and literacy	XXI	3	NA	NA	NA	NA	NA	NA	2	NA	NA	NA	NA	NA	NA	3
Z550	Z55.0 Illiteracy and low-level literacy	XXI	4	NA	NA	NA	NA	NA	NA	1	NA	NA	NA	NA	NA	NA	0
D16	D16 Benign neoplasm of bone and articular cartilage	II	3	NA	NA	NA	NA	NA	NA	0	NA	NA	NA	NA	NA	NA	1
A329	A32.9 Listeriosis, unspecified	I	4	NA	NA	NA	NA	NA	NA	1	NA	NA	NA	NA	NA	NA	0
Z551	Z55.1 Schooling unavailable and unattainable	XXI	4	NA	NA	NA	NA	NA	NA	0	NA	NA	NA	NA	NA	NA	2
Z552	Z55.2 Failed examinations	XXI	4	NA	NA	NA	NA	NA	NA	1	NA	NA	NA	NA	NA	NA	1
Z553	Z55.3 Underachievement in school	XXI	4	NA	NA	NA	NA	NA	NA	0	NA	NA	NA	NA	NA	NA	0
Z554	Z55.4 Educational maladjustment and discord with teachers and classmates	XXI	4	NA	NA	NA	NA	NA	NA	0	NA	NA	NA	NA	NA	NA	0
Z558	Z55.8 Other problems relating to education and literacy	XXI	4	NA	NA	NA	NA	NA	NA	0	NA	NA	NA	NA	NA	NA	0
Z559	Z55.9 Problems relating to education and literacy, unspecified	XXI	4	NA	NA	NA	NA	NA	NA	0	NA	NA	NA	NA	NA	NA	0
Z56	Z56 Problems related to employment and unemployment	XXI	3	0.316932	0.136991	4.95e-17	0.783992	0.265942	0.360153	73	0.637677	0.138561	0.00116581	0.600754	0.299267	0.0886191	59
Z560	Z56.0 Unemployment, unspecified	XXI	4	0.316774	0.136988	4.79e-17	0.49735	0.403583	0.083514	28	0.638221	0.138559	0.00119107	0.64836	0.692887	0.531729	13
Z561	Z56.1 Change of job	XXI	4	NA	NA	NA	NA	NA	NA	0	NA	NA	NA	NA	NA	NA	0
Z562	Z56.2 Threat of job loss	XXI	4	NA	NA	NA	NA	NA	NA	2	NA	NA	NA	NA	NA	NA	1
D160	D16.0 Scapula and long bones of upper limb	II	4	NA	NA	NA	NA	NA	NA	0	NA	NA	NA	NA	NA	NA	0
Z563	Z56.3 Stressful work schedule	XXI	4	0.317082	0.136991	5.09e-17	0.622224	0.883583	0.59129	11	0.638329	0.138559	0.0011962	0.686862	0.538861	0.485761	18
Z564	Z56.4 Discord with boss and workmates	XXI	4	NA	NA	NA	NA	NA	NA	1	NA	NA	NA	NA	NA	NA	4
Z565	Z56.5 Uncongenial work	XXI	4	NA	NA	NA	NA	NA	NA	0	NA	NA	NA	NA	NA	NA	0
Z566	Z56.6 Other physical and mental strain related to work	XXI	4	0.317058	0.136991	5.07e-17	1.17502	0.467688	0.730206	29	0.638237	0.138562	0.00119209	0.561199	0.572783	0.313191	18
Z567	Z56.7 Other and unspecified problems related to employment	XXI	4	NA	NA	NA	NA	NA	NA	3	0.638499	0.138564	0.00120481	0.130293	1.23289	0.0983299	5
Z57	Z57 Occupational exposure to risk-factors	XXI	3	0.316919	0.136987	4.93e-17	1.24463	0.129311	0.0905822	529	0.638573	0.138579	0.00120982	0.593801	0.4484	0.245081	41
Z570	Z57.0 Occupational exposure to noise	XXI	4	0.316883	0.136989	4.9e-17	0.363945	1.23245	0.412151	5	NA	NA	NA	NA	NA	NA	0
Z571	Z57.1 Occupational exposure to radiation	XXI	4	NA	NA	NA	NA	NA	NA	1	NA	NA	NA	NA	NA	NA	1
Z572	Z57.2 Occupational exposure to dust	XXI	4	0.317101	0.136987	5.1e-17	1.35701	0.177593	0.0856144	295	0.638407	0.138559	0.00119983	0.635201	0.572955	0.428327	24
Z573	Z57.3 Occupational exposure to other air contaminants	XXI	4	0.316815	0.136989	4.83e-17	1.30382	0.34195	0.43785	79	0.638372	0.138559	0.00119819	2751.07	35.9273	0.82553	5
D161	D16.1 Short bones of upper limb	II	4	NA	NA	NA	NA	NA	NA	0	NA	NA	NA	NA	NA	NA	0
Z574	Z57.4 Occupational exposure to toxic agents in agriculture	XXI	4	NA	NA	NA	NA	NA	NA	4	NA	NA	NA	NA	NA	NA	0
Z575	Z57.5 Occupational exposure to toxic agents in other industries	XXI	4	0.317068	0.136989	5.08e-17	1.21427	0.250181	0.437748	139	0.637378	0.138567	0.0011526	0.270506	0.925295	0.157649	8
Z576	Z57.6 Occupational exposure to extreme temperature	XXI	4	NA	NA	NA	NA	NA	NA	1	NA	NA	NA	NA	NA	NA	1
Z577	Z57.7 Occupational exposure to vibration	XXI	4	NA	NA	NA	NA	NA	NA	2	NA	NA	NA	NA	NA	NA	0
Z578	Z57.8 Occupational exposure to other risk-factors	XXI	4	0.317276	0.136994	5.3e-17	0.576547	0.62025	0.374614	24	NA	NA	NA	NA	NA	NA	2
Z579	Z57.9 Occupational exposure to unspecified risk-factor	XXI	4	NA	NA	NA	NA	NA	NA	2	NA	NA	NA	NA	NA	NA	0
Z58	Z58 Problems related to physical environment	XXI	3	0.316963	0.136989	4.97e-17	1.10021	0.266738	0.720316	115	0.638337	0.138559	0.00119658	0.872649	0.39108	0.727597	53
Z580	Z58.0 Exposure to noise	XXI	4	NA	NA	NA	NA	NA	NA	1	NA	NA	NA	NA	NA	NA	1
Z581	Z58.1 Exposure to air pollution	XXI	4	0.316903	0.136989	4.91e-17	1.19734	0.343648	0.600208	70	NA	NA	NA	NA	NA	NA	3
Z582	Z58.2 Exposure to water pollution	XXI	4	NA	NA	NA	NA	NA	NA	0	NA	NA	NA	NA	NA	NA	0
D162	D16.2 Long bones of lower limb	II	4	NA	NA	NA	NA	NA	NA	0	NA	NA	NA	NA	NA	NA	0
Z583	Z58.3 Exposure to soil pollution	XXI	4	NA	NA	NA	NA	NA	NA	0	0.638488	0.13856	0.00120392	3552.51	35.4285	0.817503	4
Z584	Z58.4 Exposure to radiation	XXI	4	NA	NA	NA	NA	NA	NA	1	0.638389	0.138559	0.00119907	1127.84	33.3586	0.833136	4
Z585	Z58.5 Exposure to other pollution	XXI	4	0.316826	0.136987	4.84e-17	1.60861	1.05842	0.653338	16	NA	NA	NA	NA	NA	NA	2
Z586	Z58.6 Inadequate drinking-water supply	XXI	4	NA	NA	NA	NA	NA	NA	0	NA	NA	NA	NA	NA	NA	0
Z587	Z58.7 Exposure to tobacco smoke	XXI	4	0.316909	0.136989	4.92e-17	0.680194	0.851226	0.650742	12	0.638696	0.138564	0.00121425	0.357347	0.464427	0.0267097	23
Z588	Z58.8 Other problems related to physical environment	XXI	4	0.317025	0.136989	5.03e-17	0.504872	0.597359	0.252574	17	0.63859	0.13856	0.00120874	6534.35	32.7907	0.788771	15
Z589	Z58.9 Problem related to physical environment, unspecified	XXI	4	NA	NA	NA	NA	NA	NA	0	NA	NA	NA	NA	NA	NA	1
Z59	Z59 Problems related to housing and economic circumstances	XXI	3	0.317125	0.137	5.16e-17	0.527408	0.222656	0.0040607	94	0.639852	0.138575	0.00127203	0.47467	0.311236	0.0166606	49
Z590	Z59.0 Homelessness	XXI	4	0.316968	0.136989	4.98e-17	1.15214	0.473369	0.764809	30	0.638627	0.13857	0.00121145	0.565437	0.728815	0.434034	9
Z591	Z59.1 Inadequate housing	XXI	4	0.317135	0.136997	5.17e-17	0.169142	0.485527	0.00025224	21	0.638717	0.138566	0.00121548	0.254203	0.775986	0.0775626	7
D163	D16.3 Short bones of lower limb	II	4	NA	NA	NA	NA	NA	NA	0	NA	NA	NA	NA	NA	NA	0
Z592	Z59.2 Discord with neighbours, lodgers and landlord	XXI	4	NA	NA	NA	NA	NA	NA	3	0.638332	0.13856	0.00119645	0.334542	1.23404	0.374905	5
Z593	Z59.3 Problems related to living in residential institution	XXI	4	NA	NA	NA	NA	NA	NA	0	NA	NA	NA	NA	NA	NA	0
Z594	Z59.4 Lack of adequate food	XXI	4	0.316998	0.136989	5.01e-17	3647.86	35.9089	0.819329	4	NA	NA	NA	NA	NA	NA	2
Z595	Z59.5 Extreme poverty	XXI	4	NA	NA	NA	NA	NA	NA	0	NA	NA	NA	NA	NA	NA	0
Z596	Z59.6 Low income	XXI	4	NA	NA	NA	NA	NA	NA	3	NA	NA	NA	NA	NA	NA	0
Z597	Z59.7 Insufficient social insurance and welfare support	XXI	4	NA	NA	NA	NA	NA	NA	0	NA	NA	NA	NA	NA	NA	0
Z598	Z59.8 Other problems relating to housing and economic circumstances	XXI	4	0.316843	0.136989	4.86e-17	0.558511	0.450995	0.196515	22	NA	NA	NA	NA	NA	NA	15
Z599	Z59.9 Problem relating to housing and economic circumstances, unspecified	XXI	4	0.316872	0.136991	4.89e-17	0.16024	0.873259	0.0360082	11	0.638384	0.138558	0.00119874	1.60222	0.774489	0.54276	13
Z60	Z60 Problems related to social environment	XXI	3	0.323642	0.137382	2.18e-16	0.301121	0.0548802	4.99e-106	1489	0.647603	0.138755	0.00174061	0.388411	0.0550322	3.48e-66	1693
Z600	Z60.0 Problems of adjustment to life-cycle transitions	XXI	4	NA	NA	NA	NA	NA	NA	0	NA	NA	NA	NA	NA	NA	3
D164	D16.4 Bones of skull and face	II	4	NA	NA	NA	NA	NA	NA	0	NA	NA	NA	NA	NA	NA	0
Z601	Z60.1 Atypical parenting situation	XXI	4	NA	NA	NA	NA	NA	NA	1	NA	NA	NA	NA	NA	NA	0
Z602	Z60.2 Living alone	XXI	4	0.32351	0.137372	2.12e-16	0.302473	0.0553524	1.69e-103	1463	0.647518	0.138752	0.00173466	0.384888	0.0552241	5.63e-67	1678
Z603	Z60.3 Acculturation difficulty	XXI	4	NA	NA	NA	NA	NA	NA	0	NA	NA	NA	NA	NA	NA	0
Z604	Z60.4 Social exclusion and rejection	XXI	4	NA	NA	NA	NA	NA	NA	2	NA	NA	NA	NA	NA	NA	3
Z605	Z60.5 Target of perceived adverse discrimination and persecution	XXI	4	NA	NA	NA	NA	NA	NA	0	NA	NA	NA	NA	NA	NA	1
Z608	Z60.8 Other problems related to social environment	XXI	4	0.316818	0.136989	4.83e-17	0.132064	0.662553	0.00224647	12	0.637976	0.13855	0.00117873	11705.3	39.4381	0.812244	9
Z609	Z60.9 Problem related to social environment, unspecified	XXI	4	0.31708	0.136993	5.1e-17	0.424493	0.577684	0.138004	13	0.638313	0.13856	0.0011955	0.459558	0.749521	0.299588	8
Z61	Z61 Problems related to negative life events in childhood	XXI	3	0.316718	0.136987	4.74e-17	0.392414	0.576743	0.104817	13	0.638354	0.13856	0.00119743	1.14766	0.505077	0.785101	26
Z610	Z61.0 Loss of love relationship in childhood	XXI	4	NA	NA	NA	NA	NA	NA	1	NA	NA	NA	NA	NA	NA	0
Z611	Z61.1 Removal from home in childhood	XXI	4	NA	NA	NA	NA	NA	NA	0	NA	NA	NA	NA	NA	NA	2
D165	D16.5 Lower jaw bone	II	4	NA	NA	NA	NA	NA	NA	0	NA	NA	NA	NA	NA	NA	0
Z612	Z61.2 Altered pattern of family relationships in childhood	XXI	4	NA	NA	NA	NA	NA	NA	1	NA	NA	NA	NA	NA	NA	1
Z613	Z61.3 Events resulting in loss of self-esteem in childhood	XXI	4	NA	NA	NA	NA	NA	NA	1	NA	NA	NA	NA	NA	NA	0
Z614	Z61.4 Problems related to alleged sexual abuse of child by person within primary support group	XXI	4	NA	NA	NA	NA	NA	NA	3	0.638607	0.138561	0.00120968	1.29359	0.79125	0.744925	16
Z615	Z61.5 Problems related to alleged sexual abuse of child by person outside primary support group	XXI	4	0.316749	0.136987	4.76e-17	0.470111	0.845012	0.371737	7	NA	NA	NA	NA	NA	NA	4
Z616	Z61.6 Problems related to alleged physical abuse of child	XXI	4	NA	NA	NA	NA	NA	NA	2	0.638472	0.13856	0.00120304	12706.8	41.8809	0.821483	8
Z617	Z61.7 Personal frightening experience in childhood	XXI	4	NA	NA	NA	NA	NA	NA	0	NA	NA	NA	NA	NA	NA	1
Z618	Z61.8 Other negative life events in childhood	XXI	4	NA	NA	NA	NA	NA	NA	1	0.63833	0.13856	0.0011963	0.502069	1.22797	0.574728	6
Z619	Z61.9 Negative life events in childhood, unspecified	XXI	4	NA	NA	NA	NA	NA	NA	0	NA	NA	NA	NA	NA	NA	0
Z62	Z62 Other problems related to upbringing	XXI	3	NA	NA	NA	NA	NA	NA	2	NA	NA	NA	NA	NA	NA	5
Z620	Z62.0 Inadequate parental supervision and control	XXI	4	NA	NA	NA	NA	NA	NA	0	NA	NA	NA	NA	NA	NA	2
D166	D16.6 Vertebral column	II	4	NA	NA	NA	NA	NA	NA	0	NA	NA	NA	NA	NA	NA	1
Z621	Z62.1 Parental overprotection	XXI	4	NA	NA	NA	NA	NA	NA	1	NA	NA	NA	NA	NA	NA	1
Z622	Z62.2 Institutional upbringing	XXI	4	NA	NA	NA	NA	NA	NA	1	NA	NA	NA	NA	NA	NA	0
Z623	Z62.3 Hostility towards and scapegoating of child	XXI	4	NA	NA	NA	NA	NA	NA	0	NA	NA	NA	NA	NA	NA	0
Z624	Z62.4 Emotional neglect of child	XXI	4	NA	NA	NA	NA	NA	NA	0	NA	NA	NA	NA	NA	NA	1
Z625	Z62.5 Other problems related to neglect in upbringing	XXI	4	NA	NA	NA	NA	NA	NA	0	NA	NA	NA	NA	NA	NA	0
Z626	Z62.6 Inappropriate parental pressure and other abnormal qualities of upbringing	XXI	4	NA	NA	NA	NA	NA	NA	0	NA	NA	NA	NA	NA	NA	0
Z628	Z62.8 Other specified problems related to upbringing	XXI	4	NA	NA	NA	NA	NA	NA	0	NA	NA	NA	NA	NA	NA	0
Z629	Z62.9 Problem related to upbringing, unspecified	XXI	4	NA	NA	NA	NA	NA	NA	0	NA	NA	NA	NA	NA	NA	1
Z63	Z63 Other problems related to primary support group, including family circumstances	XXI	3	0.316973	0.13699	4.99e-17	0.920628	0.176343	0.639093	200	0.638239	0.138558	0.00119182	1.32007	0.176132	0.114894	271
Z630	Z63.0 Problems in relationship with spouse or partner	XXI	4	0.316972	0.136989	4.98e-17	1.21426	0.379427	0.608893	48	0.638247	0.138556	0.00119205	1.42788	0.393835	0.365771	53
D167	D16.7 Ribs, sternum and clavicle	II	4	NA	NA	NA	NA	NA	NA	0	NA	NA	NA	NA	NA	NA	0
Z631	Z63.1 Problems in relationship with parents and in-laws	XXI	4	NA	NA	NA	NA	NA	NA	1	NA	NA	NA	NA	NA	NA	1
Z632	Z63.2 Inadequate family support	XXI	4	NA	NA	NA	NA	NA	NA	0	NA	NA	NA	NA	NA	NA	2
Z633	Z63.3 Absence of family member	XXI	4	NA	NA	NA	NA	NA	NA	0	NA	NA	NA	NA	NA	NA	3
Z634	Z63.4 Disappearance and death of family member	XXI	4	0.316968	0.136992	4.99e-17	0.563083	0.273568	0.0357814	70	0.638169	0.138561	0.00118884	1.3267	0.264444	0.285059	128
Z635	Z63.5 Disruption of family by separation and divorce	XXI	4	0.316767	0.13699	4.79e-17	1.70318	0.656945	0.417614	27	0.638488	0.13856	0.00120386	1.72703	1.10156	0.619876	10
Z636	Z63.6 Dependent relative needing care at home	XXI	4	0.317067	0.13699	5.08e-17	0.807593	1.18002	0.856292	9	0.638069	0.138558	0.00118383	0.626407	0.858377	0.585802	10
Z637	Z63.7 Other stressful life events affecting family and household	XXI	4	0.316979	0.136989	4.99e-17	1.34434	0.558916	0.596507	27	0.638305	0.138559	0.001195	0.86116	0.379177	0.693427	48
Z638	Z63.8 Other specified problems related to primary support group	XXI	4	0.316822	0.136989	4.84e-17	1.03916	0.471169	0.935026	33	0.638639	0.138559	0.00121104	4.07656	0.728736	0.0538124	35
Z639	Z63.9 Problem related to primary support group, unspecified	XXI	4	NA	NA	NA	NA	NA	NA	1	0.638406	0.138559	0.00119982	0.368251	1.23075	0.416967	6
Z64	Z64 Problems related to certain psychosocial circumstances	XXI	3	NA	NA	NA	NA	NA	NA	1	0.637747	0.138559	0.00116883	2.98543	0.477365	0.0219511	46
D168	D16.8 Pelvic bones, sacrum and coccyx	II	4	NA	NA	NA	NA	NA	NA	0	NA	NA	NA	NA	NA	NA	0
Z640	Z64.0 Problems related to unwanted pregnancy	XXI	4	NA	NA	NA	NA	NA	NA	0	0.637747	0.138559	0.00116883	2.98543	0.477365	0.0219511	46
Z641	Z64.1 Problems related to multiparity	XXI	4	NA	NA	NA	NA	NA	NA	0	NA	NA	NA	NA	NA	NA	0
Z642	Z64.2 Seeking and accepting physical, nutritional and chemical interventions known to be hazardous and harmful	XXI	4	NA	NA	NA	NA	NA	NA	0	NA	NA	NA	NA	NA	NA	0
Z643	Z64.3 Seeking and accepting behavioural and psychological interventions known to be hazardous and harmful	XXI	4	NA	NA	NA	NA	NA	NA	1	NA	NA	NA	NA	NA	NA	0
Z644	Z64.4 Discord with counsellors	XXI	4	NA	NA	NA	NA	NA	NA	0	NA	NA	NA	NA	NA	NA	0
Z65	Z65 Problems related to other psychosocial circumstances	XXI	3	0.316837	0.136989	4.85e-17	0.569026	0.508116	0.267151	18	0.638221	0.138558	0.00119104	0.877234	0.85533	0.878291	10
Z650	Z65.0 Conviction in civil and criminal proceedings without imprisonment	XXI	4	NA	NA	NA	NA	NA	NA	0	NA	NA	NA	NA	NA	NA	0
Z651	Z65.1 Imprisonment and other incarceration	XXI	4	NA	NA	NA	NA	NA	NA	2	NA	NA	NA	NA	NA	NA	0
Z652	Z65.2 Problems related to release from prison	XXI	4	NA	NA	NA	NA	NA	NA	0	NA	NA	NA	NA	NA	NA	0
Z653	Z65.3 Problems related to other legal circumstances	XXI	4	0.316888	0.136989	4.9e-17	0.34109	0.788776	0.17268	7	NA	NA	NA	NA	NA	NA	2
D169	D16.9 Bone and articular cartilage, unspecified	II	4	NA	NA	NA	NA	NA	NA	0	NA	NA	NA	NA	NA	NA	0
A33	A33 Tetanus neonatorum	I	3	NA	NA	NA	NA	NA	NA	0	NA	NA	NA	NA	NA	NA	0
Z654	Z65.4 Victim of crime and terrorism	XXI	4	NA	NA	NA	NA	NA	NA	1	NA	NA	NA	NA	NA	NA	0
Z655	Z65.5 Exposure to disaster, war and other hostilities	XXI	4	NA	NA	NA	NA	NA	NA	0	NA	NA	NA	NA	NA	NA	0
Z658	Z65.8 Other specified problems related to psychosocial circumstances	XXI	4	0.31688	0.136989	4.89e-17	0.451719	0.748303	0.288237	8	NA	NA	NA	NA	NA	NA	4
Z659	Z65.9 Problem related to unspecified psychosocial circumstances	XXI	4	NA	NA	NA	NA	NA	NA	1	NA	NA	NA	NA	NA	NA	4
Z70	Z70 Counselling related to sexual attitude, behaviour and orientation	XXI	3	0.316922	0.136989	4.94e-17	0.494762	0.592584	0.235041	16	NA	NA	NA	NA	NA	NA	1
Z700	Z70.0 Counselling related to sexual attitude	XXI	4	NA	NA	NA	NA	NA	NA	2	NA	NA	NA	NA	NA	NA	0
Z701	Z70.1 Counselling related to patient's sexual behaviour and orientation	XXI	4	0.31693	0.136988	4.94e-17	0.28882	0.739962	0.0932693	12	NA	NA	NA	NA	NA	NA	0
Z702	Z70.2 Counselling related to sexual behaviour and orientation of third party	XXI	4	NA	NA	NA	NA	NA	NA	1	NA	NA	NA	NA	NA	NA	1
Z703	Z70.3 Counselling related to combined concerns regarding sexual attitude, behaviour and orientation	XXI	4	NA	NA	NA	NA	NA	NA	1	NA	NA	NA	NA	NA	NA	0
Z708	Z70.8 Other sex counselling	XXI	4	NA	NA	NA	NA	NA	NA	0	NA	NA	NA	NA	NA	NA	0
D17	D17 Benign lipomatous neoplasm	II	3	NA	NA	NA	NA	NA	NA	0	NA	NA	NA	NA	NA	NA	0
Z709	Z70.9 Sex counselling, unspecified	XXI	4	NA	NA	NA	NA	NA	NA	0	NA	NA	NA	NA	NA	NA	0
Z71	Z71 Persons encountering health services for other counselling and medical advice, not elsewhere classified	XXI	3	0.316838	0.13699	4.86e-17	0.86496	0.105421	0.168785	569	0.638364	0.138576	0.00119957	1.17942	0.107821	0.125882	682
Z710	Z71.0 Person consulting on behalf of another person	XXI	4	NA	NA	NA	NA	NA	NA	0	NA	NA	NA	NA	NA	NA	1
Z711	Z71.1 Person with feared complaint in whom no diagnosis is made	XXI	4	0.317207	0.13699	5.22e-17	1.99827	0.380008	0.0684933	75	0.638398	0.138557	0.00119928	1.03493	0.280295	0.902497	99
Z712	Z71.2 Person consulting for explanation of investigation findings	XXI	4	0.31698	0.13699	4.99e-17	0.320376	48.7039	0.981354	13	0.639114	0.138564	0.00123446	2.20098	0.437341	0.0712531	53
Z713	Z71.3 Dietary counselling and surveillance	XXI	4	0.317067	0.136986	5.07e-17	0.665702	0.18441	0.0273443	164	0.638423	0.138563	0.00120105	0.809772	0.252643	0.403616	105
Z714	Z71.4 Alcohol abuse counselling and surveillance	XXI	4	0.316887	0.136989	4.9e-17	0.949147	0.480233	0.913456	25	NA	NA	NA	NA	NA	NA	4
Z715	Z71.5 Drug abuse counselling and surveillance	XXI	4	NA	NA	NA	NA	NA	NA	0	NA	NA	NA	NA	NA	NA	2
Z716	Z71.6 Tobacco abuse counselling	XXI	4	0.317092	0.136993	5.11e-17	0.614635	0.405504	0.230022	34	0.638393	0.138559	0.00119918	1.97923	0.537058	0.203657	36
Z717	Z71.7 Human immunodeficiency virus [HIV] counselling	XXI	4	NA	NA	NA	NA	NA	NA	1	NA	NA	NA	NA	NA	NA	0
D170	D17.0 Benign lipomatous neoplasm of skin and subcutaneous tissue of head, face and neck	II	4	NA	NA	NA	NA	NA	NA	0	NA	NA	NA	NA	NA	NA	0
Z718	Z71.8 Other specified counselling	XXI	4	0.316787	0.13699	4.81e-17	0.907222	0.177982	0.584334	208	0.637918	0.138563	0.00117721	0.932369	0.158716	0.659066	286
Z719	Z71.9 Counselling, unspecified	XXI	4	0.316566	0.136989	4.6e-17	1.22118	0.35156	0.569777	62	0.639418	0.138573	0.00125023	3.84207	0.395477	0.00066524	106
Z72	Z72 Problems related to lifestyle	XXI	3	0.316188	0.137005	4.31e-17	0.982456	0.0269325	0.511069	9793	0.638622	0.138574	0.00121168	1.23877	0.0348367	7.93e-10	6996
Z720	Z72.0 Tobacco use	XXI	4	0.316041	0.136999	4.17e-17	0.970572	0.0349384	0.392594	5579	0.6394	0.138583	0.00125043	1.32236	0.0452994	6.91e-10	4191
Z721	Z72.1 Alcohol use	XXI	4	0.316856	0.136992	4.88e-17	1.01655	0.0377715	0.663783	4923	0.638431	0.138561	0.00120124	1.11055	0.0508765	0.039302	3071
Z722	Z72.2 Drug use	XXI	4	0.317394	0.137002	5.45e-17	0.6583	0.231471	0.0708786	91	0.638464	0.138561	0.00120286	0.940552	0.408422	0.880716	35
Z723	Z72.3 Lack of physical exercise	XXI	4	NA	NA	NA	NA	NA	NA	1	NA	NA	NA	NA	NA	NA	1
Z724	Z72.4 Inappropriate diet and eating habits	XXI	4	NA	NA	NA	NA	NA	NA	9	0.6384	0.138558	0.00119947	9102.5	41.8739	0.827656	8
Z725	Z72.5 High-risk sexual behaviour	XXI	4	0.316932	0.136991	4.95e-17	0.186508	0.933241	0.071954	5	NA	NA	NA	NA	NA	NA	1
Z726	Z72.6 Gambling and betting	XXI	4	NA	NA	NA	NA	NA	NA	4	NA	NA	NA	NA	NA	NA	1
D171	D17.1 Benign lipomatous neoplasm of skin and subcutaneous tissue of trunk	II	4	NA	NA	NA	NA	NA	NA	0	NA	NA	NA	NA	NA	NA	0
Z728	Z72.8 Other problems related to lifestyle	XXI	4	0.316748	0.136988	4.77e-17	0.785079	0.654663	0.711672	17	0.639958	0.138593	0.00127919	0.0492165	35.3178	0.932047	6
Z729	Z72.9 Problem related to lifestyle, unspecified	XXI	4	NA	NA	NA	NA	NA	NA	3	0.638634	0.138567	0.00121154	0.120345	1.25829	0.0924213	7
Z73	Z73 Problems related to life-management difficulty	XXI	3	0.319006	0.137051	7.64e-17	0.440799	0.118404	4.57e-12	349	0.638215	0.138561	0.00119098	0.791787	0.135932	0.0858885	352
Z730	Z73.0 Burn-out	XXI	4	NA	NA	NA	NA	NA	NA	1	NA	NA	NA	NA	NA	NA	2
Z731	Z73.1 Accentuation of personality traits	XXI	4	NA	NA	NA	NA	NA	NA	1	NA	NA	NA	NA	NA	NA	1
Z732	Z73.2 Lack of relaxation and leisure	XXI	4	NA	NA	NA	NA	NA	NA	0	NA	NA	NA	NA	NA	NA	0
Z733	Z73.3 Stress, not elsewhere classified	XXI	4	0.316677	0.136993	4.71e-17	1.31993	0.271223	0.306103	98	0.638322	0.13856	0.00119594	1.2011	0.221879	0.4089	159
Z734	Z73.4 Inadequate social skills, not elsewhere classified	XXI	4	NA	NA	NA	NA	NA	NA	0	NA	NA	NA	NA	NA	NA	0
Z735	Z73.5 Social role conflict, not elsewhere classified	XXI	4	NA	NA	NA	NA	NA	NA	0	NA	NA	NA	NA	NA	NA	0
Z736	Z73.6 Limitation of activities due to disability	XXI	4	0.317132	0.136994	5.15e-17	0.28695	0.689101	0.0700319	10	0.638477	0.13856	0.00120338	0.577125	0.603593	0.362449	17
D172	D17.2 Benign lipomatous neoplasm of skin and subcutaneous tissue of limbs	II	4	NA	NA	NA	NA	NA	NA	0	NA	NA	NA	NA	NA	NA	0
Z738	Z73.8 Other problems related to life-management difficulty	XXI	4	0.31778	0.137012	5.91e-17	0.364878	0.378561	0.0077396	33	0.638003	0.138559	0.00118081	0.614758	0.490491	0.321237	24
Z739	Z73.9 Problem related to life-management difficulty, unspecified	XXI	4	0.317717	0.137049	5.94e-17	0.305118	0.146001	4.28e-16	213	0.638175	0.138565	0.00118952	0.565256	0.197136	0.00380575	151
Z74	Z74 Problems related to care-provider dependency	XXI	3	0.316139	0.136998	4.25e-17	0.519884	0.150877	1.45e-05	237	0.637305	0.138558	0.00114841	0.705858	0.172607	0.0435789	242
Z740	Z74.0 Reduced mobility	XXI	4	0.316555	0.136991	4.6e-17	0.644894	0.20007	0.0283374	150	0.637245	0.138562	0.00114604	0.667862	0.232745	0.0828473	144
Z741	Z74.1 Need for assistance with personal care	XXI	4	0.31669	0.13699	4.72e-17	0.43623	0.491564	0.0914792	22	0.638433	0.138559	0.00120117	2.19933	0.745237	0.290244	25
Z742	Z74.2 Need for assistance at home and no other household member able to render care	XXI	4	0.316728	0.13699	4.75e-17	0.573701	0.453801	0.220791	28	0.638736	0.138565	0.00121626	0.443154	0.415803	0.0503161	32
Z743	Z74.3 Need for continuous supervision	XXI	4	0.31684	0.136989	4.86e-17	0.33675	1.23433	0.377894	5	0.638171	0.138558	0.00118868	0.215614	1.4285	0.282803	6
Z748	Z74.8 Other problems related to care-provider dependency	XXI	4	0.317044	0.137	5.08e-17	0.234622	0.407564	0.00037486	25	0.637798	0.138559	0.00117122	0.439148	0.490582	0.0934583	30
Z749	Z74.9 Problem related to care-provider dependency, unspecified	XXI	4	0.316861	0.136989	4.88e-17	0.393478	0.546466	0.0878516	17	0.638434	0.13856	0.00120125	1.32295	0.76118	0.713119	17
Z75	Z75 Problems related to medical facilities and other health care	XXI	3	0.319041	0.137004	7.51e-17	0.599955	0.105587	1.31e-06	505	0.638374	0.138573	0.00119971	0.590134	0.133872	8.16e-05	333
D173	D17.3 Benign lipomatous neoplasm of skin and subcutaneous tissue of other and unspecified sites	II	4	NA	NA	NA	NA	NA	NA	0	NA	NA	NA	NA	NA	NA	0
Z750	Z75.0 Medical services not available in home	XXI	4	0.316895	0.136989	4.91e-17	0.807111	0.810468	0.791466	9	0.638255	0.138561	0.00119285	0.529499	0.818883	0.437481	9
Z751	Z75.1 Person awaiting admission to adequate facility elsewhere	XXI	4	0.318128	0.136995	6.26e-17	0.569573	0.127742	1.05e-05	340	0.637508	0.13857	0.00115888	0.460475	0.163594	2.13e-06	205
Z752	Z75.2 Other waiting period for investigation and treatment	XXI	4	0.317007	0.13699	5.02e-17	0.940944	0.436967	0.88921	36	0.638386	0.138562	0.00119922	0.248923	0.917712	0.129695	11
Z753	Z75.3 Unavailability and inaccessibility of health-care facilities	XXI	4	0.317432	0.136994	5.47e-17	0.640919	0.379799	0.241485	42	0.638079	0.138551	0.00118363	2.03413	0.745481	0.340844	44
Z754	Z75.4 Unavailability and inaccessibility of other helping agencies	XXI	4	0.317566	0.136996	5.62e-17	0.700067	0.534089	0.504362	32	0.638487	0.138558	0.00120358	1.13768	0.625601	0.836646	28
Z755	Z75.5 Holiday relief care	XXI	4	0.316919	0.136992	4.94e-17	0.38419	0.378568	0.0115061	32	0.639385	0.13858	0.00124932	0.278845	0.471599	0.00676853	19
Z758	Z75.8 Other problems related to medical facilities and other health care	XXI	4	0.316892	0.136989	4.91e-17	0.674988	0.437285	0.368724	32	0.638142	0.138559	0.00118735	0.633235	0.527603	0.38648	23
Z759	Z75.9 Unspecified problem related to medical facilities and other health care	XXI	4	NA	NA	NA	NA	NA	NA	1	NA	NA	NA	NA	NA	NA	2
Z76	Z76 Persons encountering health services in other circumstances	XXI	3	0.316863	0.136989	4.88e-17	0.611159	0.284975	0.0840125	69	0.63782	0.138561	0.00117246	1.96601	0.312059	0.03029	97
Z760	Z76.0 Issue of repeat prescription	XXI	4	NA	NA	NA	NA	NA	NA	3	NA	NA	NA	NA	NA	NA	2
D174	D17.4 Benign lipomatous neoplasm of intrathoracic organs	II	4	NA	NA	NA	NA	NA	NA	0	NA	NA	NA	NA	NA	NA	0
Z761	Z76.1 Health supervision and care of foundling	XXI	4	NA	NA	NA	NA	NA	NA	0	NA	NA	NA	NA	NA	NA	0
Z762	Z76.2 Health supervision and care of other healthy infant and child	XXI	4	NA	NA	NA	NA	NA	NA	0	NA	NA	NA	NA	NA	NA	1
Z763	Z76.3 Healthy person accompanying sick person	XXI	4	NA	NA	NA	NA	NA	NA	1	0.637658	0.138574	0.00116615	42838.1	35.1784	0.761757	32
Z764	Z76.4 Other boarder in health-care facility	XXI	4	NA	NA	NA	NA	NA	NA	1	NA	NA	NA	NA	NA	NA	1
Z765	Z76.5 Malingerer [conscious situation]	XXI	4	NA	NA	NA	NA	NA	NA	1	NA	NA	NA	NA	NA	NA	0
Z768	Z76.8 Persons encountering health services in other specified circumstances	XXI	4	0.316851	0.136989	4.86e-17	0.370695	0.417183	0.0173715	29	0.638272	0.138559	0.00119351	1.44681	0.636263	0.561564	21
Z769	Z76.9 Persons encountering health services in unspecified circumstances	XXI	4	0.31692	0.136989	4.93e-17	0.754789	0.413382	0.496171	34	0.638382	0.138559	0.00119873	0.846093	0.401785	0.677439	40
Z80	Z80 Family history of malignant neoplasm	XXI	3	0.317008	0.13699	5.02e-17	1.08155	0.0446825	0.0793289	3492	0.638227	0.138558	0.00119133	1.13351	0.0354559	0.00040845	6408
Z800	Z80.0 Family history of malignant neoplasm of digestive organs	XXI	4	0.316895	0.136991	4.91e-17	1.10894	0.0513108	0.0438821	2639	0.6381	0.138561	0.00118561	1.13091	0.0427013	0.00396508	4366
Z801	Z80.1 Family history of malignant neoplasm of trachea, bronchus and lung	XXI	4	0.316949	0.136989	4.96e-17	1.10547	0.213938	0.639306	158	0.63826	0.138564	0.00119346	0.82935	0.174436	0.283417	225
D175	D17.5 Benign lipomatous neoplasm of intra-abdominal organs	II	4	NA	NA	NA	NA	NA	NA	0	NA	NA	NA	NA	NA	NA	0
Z802	Z80.2 Family history of malignant neoplasm of other respiratory and intrathoracic organs	XXI	4	0.316932	0.136987	4.94e-17	1.44549	0.77007	0.632323	24	0.638521	0.13856	0.00120546	1.41715	0.765416	0.64875	24
Z803	Z80.3 Family history of malignant neoplasm of breast	XXI	4	0.3169	0.136989	4.91e-17	1.1947	0.277443	0.521393	98	0.637958	0.138558	0.00117863	1.17976	0.0780615	0.0341993	1316
Z804	Z80.4 Family history of malignant neoplasm of genital organs	XXI	4	0.316808	0.13699	4.83e-17	0.957516	0.129905	0.738234	398	0.639081	0.138557	0.00123209	1.12909	0.107447	0.258481	672
Z805	Z80.5 Family history of malignant neoplasm of urinary tract	XXI	4	0.317139	0.136991	5.15e-17	0.674422	0.235432	0.0943084	102	0.638409	0.13856	0.00120004	1.15762	0.277561	0.597958	103
Z806	Z80.6 Family history of leukaemia	XXI	4	0.316751	0.136989	4.77e-17	0.657736	0.449543	0.351362	29	0.638316	0.13856	0.00119568	1.11467	0.4219	0.796946	41
Z807	Z80.7 Family history of malignant neoplasms of lymphoid, haematopoietic and related tissues	XXI	4	0.316971	0.136988	4.98e-17	0.795039	0.412932	0.578585	34	0.638137	0.138556	0.00118679	0.750011	0.366931	0.433049	62
Z808	Z80.8 Family history of malignant neoplasm of other organs or systems	XXI	4	0.316886	0.136985	4.89e-17	1.31685	0.276064	0.318755	107	0.638304	0.13856	0.00119504	1.16041	0.231449	0.520354	164
Z809	Z80.9 Family history of malignant neoplasm, unspecified	XXI	4	0.317046	0.136989	5.06e-17	1.06568	0.264188	0.809722	105	0.638422	0.138559	0.00120061	1.32523	0.270273	0.297477	130
Z81	Z81 Family history of mental and behavioural disorders	XXI	3	0.316415	0.136991	4.47e-17	0.433942	0.281062	0.00297481	59	0.638535	0.138564	0.00120647	0.673361	0.263574	0.133504	81
Z810	Z81.0 Family history of mental retardation	XXI	4	NA	NA	NA	NA	NA	NA	0	NA	NA	NA	NA	NA	NA	1
D176	D17.6 Benign lipomatous neoplasm of spermatic cord	II	4	NA	NA	NA	NA	NA	NA	0	NA	NA	NA	NA	NA	NA	0
Z811	Z81.1 Family history of alcohol abuse	XXI	4	NA	NA	NA	NA	NA	NA	6	0.638353	0.138559	0.00119736	0.946378	1.17228	0.962503	6
Z812	Z81.2 Family history of tobacco abuse	XXI	4	0.316928	0.136989	4.94e-17	0.775691	1.13707	0.823238	8	NA	NA	NA	NA	NA	NA	2
Z813	Z81.3 Family history of other psychoactive substance abuse	XXI	4	NA	NA	NA	NA	NA	NA	3	NA	NA	NA	NA	NA	NA	0
Z814	Z81.4 Family history of other substance abuse	XXI	4	NA	NA	NA	NA	NA	NA	1	NA	NA	NA	NA	NA	NA	0
Z818	Z81.8 Family history of other mental and behavioural disorders	XXI	4	0.316677	0.136991	4.71e-17	0.449043	0.330808	0.0155102	43	0.638339	0.13856	0.00119682	0.594126	0.274604	0.0579523	72
Z82	Z82 Family history of certain disabilities and chronic diseases leading to disablement	XXI	3	0.316361	0.136993	4.43e-17	1.13869	0.0320929	5.19e-05	7503	0.635451	0.138562	0.00106664	1.27104	0.0406263	3.56e-09	5533
Z820	Z82.0 Family history of epilepsy and other diseases of the nervous system	XXI	4	0.316746	0.136986	4.76e-17	1.17639	0.340335	0.633133	69	0.638948	0.138561	0.00122607	0.978834	0.301702	0.94347	75
Z821	Z82.1 Family history of blindness and visual loss	XXI	4	0.317166	0.136988	5.17e-17	0.614279	0.579852	0.400686	17	0.63851	0.138561	0.00120503	0.627148	0.791391	0.555486	16
Z822	Z82.2 Family history of deafness and hearing loss	XXI	4	0.317023	0.136992	5.04e-17	0.811504	0.861015	0.80833	10	0.638297	0.138559	0.00119462	0.769663	0.688143	0.703613	12
Z823	Z82.3 Family history of stroke	XXI	4	0.31692	0.136997	4.95e-17	0.850852	0.150572	0.28341	272	0.637981	0.138559	0.00117976	1.15195	0.163993	0.388366	305
D177	D17.7 Benign lipomatous neoplasm of other sites	II	4	NA	NA	NA	NA	NA	NA	0	NA	NA	NA	NA	NA	NA	0
Z824	Z82.4 Family history of ischaemic heart disease and other diseases of the circulatory system	XXI	4	0.316473	0.136996	4.53e-17	1.14835	0.0328567	2.55e-05	7191	0.636401	0.13855	0.00110693	1.28427	0.0424487	3.77e-09	5133
Z825	Z82.5 Family history of asthma and other chronic lower respiratory diseases	XXI	4	0.317083	0.136989	5.09e-17	1.55284	0.489672	0.368791	37	0.638257	0.138561	0.00119292	0.908218	0.44054	0.827016	41
Z826	Z82.6 Family history of arthritis and other diseases of the musculoskeletal system and connective tissue	XXI	4	0.316936	0.136989	4.95e-17	0.799332	0.517023	0.664864	22	0.638569	0.138558	0.00120755	1.21755	0.389757	0.613534	58
Z827	Z82.7 Family history of congenital malformations, deformations and chromosomal abnormalities	XXI	4	0.317817	0.137047	6.06e-17	0.484716	0.775462	0.350364	9	0.637899	0.138583	0.00117834	2.61018	0.438078	0.0285193	53
Z828	Z82.8 Family history of other disabilities and chronic diseases leading to disablement, not elsewhere classified	XXI	4	NA	NA	NA	NA	NA	NA	2	NA	NA	NA	NA	NA	NA	3
Z83	Z83 Family history of other specific disorders	XXI	3	0.316617	0.13699	4.65e-17	1.10583	0.0945509	0.287352	823	0.638283	0.138559	0.00119406	0.974317	0.0705204	0.712166	1485
Z830	Z83.0 Family history of human immunodeficiency virus [HIV]	XXI	4	NA	NA	NA	NA	NA	NA	1	NA	NA	NA	NA	NA	NA	0
Z831	Z83.1 Family history of other infectious and parasitic diseases	XXI	4	0.316865	0.136989	4.88e-17	0.236506	0.564247	0.0106117	15	0.638266	0.138559	0.0011932	0.781607	0.507544	0.627334	27
Z832	Z83.2 Family history of diseases of the blood and blood-forming organs and certain disorders involving the immune mechanism	XXI	4	0.316935	0.136989	4.95e-17	1.21914	0.795422	0.803276	12	0.636689	0.138604	0.00112478	2.94772	1.05626	0.306093	21
Z833	Z83.3 Family history of diabetes mellitus	XXI	4	0.317089	0.13699	5.1e-17	1.24165	0.259272	0.403835	116	0.638433	0.138561	0.00120137	1.20001	0.20118	0.364782	178
D179	D17.9 Benign lipomatous neoplasm, unspecified	II	4	NA	NA	NA	NA	NA	NA	0	NA	NA	NA	NA	NA	NA	0
A34	A34 Obstetrical tetanus	I	3	NA	NA	NA	NA	NA	NA	0	NA	NA	NA	NA	NA	NA	0
A030	A03.0 Shigellosis due to Shigella dysenteriae	I	4	NA	NA	NA	NA	NA	NA	0	NA	NA	NA	NA	NA	NA	0
Z834	Z83.4 Family history of other endocrine, nutritional and metabolic diseases	XXI	4	0.316525	0.136998	4.58e-17	1.21858	0.507275	0.696758	33	0.638596	0.138559	0.00120892	1.83801	0.405679	0.13351	63
Z835	Z83.5 Family history of eye and ear disorders	XXI	4	0.316949	0.136989	4.96e-17	1.06082	0.137435	0.667482	404	0.637861	0.138567	0.00117494	0.675795	0.0942969	3.24e-05	738
Z836	Z83.6 Family history of diseases of the respiratory system	XXI	4	0.31693	0.136988	4.94e-17	0.636421	1.23432	0.714284	12	0.638439	0.138559	0.00120145	0.905204	0.661223	0.880274	17
Z837	Z83.7 Family history of diseases of the digestive system	XXI	4	0.316689	0.136989	4.71e-17	1.19732	0.174163	0.301127	236	0.638663	0.138558	0.001212	1.36094	0.134179	0.0216329	467
Z84	Z84 Family history of other conditions	XXI	3	0.317039	0.13699	5.05e-17	1.18545	0.346124	0.62306	58	0.638322	0.138559	0.00119585	0.935884	0.275103	0.809657	86
Z840	Z84.0 Family history of diseases of the skin and subcutaneous tissue	XXI	4	0.316886	0.136988	4.9e-17	0.496223	0.93319	0.452715	9	NA	NA	NA	NA	NA	NA	4
Z841	Z84.1 Family history of disorders of the kidney and ureter	XXI	4	0.317043	0.13699	5.06e-17	0.573573	0.870931	0.523311	14	0.638259	0.138559	0.00119287	0.403384	0.623291	0.145235	12
Z842	Z84.2 Family history of other diseases of the genito-urinary system	XXI	4	0.31687	0.136988	4.88e-17	0.321339	0.78434	0.147783	7	0.638354	0.138559	0.00119743	1.46273	0.771605	0.622103	16
Z843	Z84.3 Family history of consanguinity	XXI	4	NA	NA	NA	NA	NA	NA	0	NA	NA	NA	NA	NA	NA	2
Z848	Z84.8 Family history of other specified conditions	XXI	4	0.316742	0.136993	4.77e-17	1.81193	0.54959	0.279468	28	0.638365	0.138558	0.00119783	1.12002	0.37304	0.761241	52
D18	D18 Haemangioma and lymphangioma, any site	II	3	NA	NA	NA	NA	NA	NA	2	NA	NA	NA	NA	NA	NA	2
Z85	Z85 Personal history of malignant neoplasm	XXI	3	0.316913	0.136994	4.94e-17	1.01672	0.0271584	0.541375	10991	0.637715	0.138568	0.00116829	0.900183	0.0245031	1.77e-05	13471
Z850	Z85.0 Personal history of malignant neoplasm of digestive organs	XXI	4	0.316922	0.136989	4.93e-17	0.969023	0.0501534	0.53039	2943	0.638667	0.138558	0.00121223	0.990808	0.0599041	0.877482	2264
Z8502	Z85.02 Personal history of malignant neoplasm of stomach	XXI	5	NA	NA	NA	NA	NA	NA	1	NA	NA	NA	NA	NA	NA	0
Z851	Z85.1 Personal history of malignant neoplasm of trachea, bronchus and lung	XXI	4	0.316867	0.13699	4.88e-17	0.911557	0.138439	0.50356	374	0.638357	0.13856	0.00119762	0.944879	0.161291	0.725194	300
Z852	Z85.2 Personal history of malignant neoplasm of other respiratory and intrathoracic organs	XXI	4	0.316779	0.136997	4.82e-17	0.784187	0.17276	0.159368	216	0.638439	0.138558	0.00120136	0.862738	0.287502	0.607572	91
Z853	Z85.3 Personal history of malignant neoplasm of breast	XXI	4	0.316977	0.136987	4.98e-17	0.676206	0.266797	0.142512	80	0.638117	0.138566	0.00118683	0.873839	0.0334675	5.59e-05	6678
Z854	Z85.4 Personal history of malignant neoplasm of genital organs	XXI	4	0.317189	0.136985	5.19e-17	1.10449	0.0521093	0.0564845	3035	0.637078	0.138575	0.00113961	0.747775	0.0664888	1.23e-05	1510
Z855	Z85.5 Personal history of malignant neoplasm of urinary tract	XXI	4	0.317041	0.136988	5.05e-17	1.08973	0.0618529	0.16475	2107	0.638919	0.138564	0.001225	0.832097	0.0983873	0.0617351	777
Z856	Z85.6 Personal history of leukaemia	XXI	4	0.317064	0.137011	5.13e-17	0.911086	0.176833	0.598481	207	0.638276	0.138566	0.00119435	0.813408	0.218179	0.343856	146
Z857	Z85.7 Personal history of other malignant neoplasms of lymphoid, haematopoietic and related tissues	XXI	4	0.316878	0.136992	4.9e-17	1.01301	0.102003	0.899192	679	0.638474	0.138558	0.00120297	0.858554	0.122123	0.211744	483
D180	D18.0 Haemangioma, any site	II	4	NA	NA	NA	NA	NA	NA	2	NA	NA	NA	NA	NA	NA	2
Z858	Z85.8 Personal history of malignant neoplasms of other organs and systems	XXI	4	0.317141	0.136997	5.17e-17	1.0099	0.0491921	0.841325	3110	0.638303	0.138559	0.00119494	0.962706	0.0518481	0.463523	2950
Z859	Z85.9 Personal history of malignant neoplasm, unspecified	XXI	4	0.31695	0.136989	4.96e-17	1.24407	0.370998	0.556094	62	0.638332	0.138559	0.00119638	0.881348	0.334548	0.705778	69
Z86	Z86 Personal history of certain other diseases	XXI	3	0.316218	0.137	4.32e-17	1.0345	0.0179473	0.0587952	28111	0.633873	0.138579	0.00100235	1.15301	0.0202775	2.2e-12	23519
Z860	Z86.0 Personal history of other neoplasms	XXI	4	0.316926	0.136989	4.94e-17	0.982874	0.0536807	0.747607	2491	0.638127	0.138562	0.00118699	1.03402	0.0516745	0.517379	2948
Z861	Z86.1 Personal history of infectious and parasitic diseases	XXI	4	0.317353	0.136983	5.35e-17	0.786693	0.0781967	0.00215413	1039	0.638566	0.138565	0.00120805	0.90004	0.0824576	0.201527	1095
Z862	Z86.2 Personal history of diseases of the blood and blood-forming organs and certain disorders involving the immune mechanism	XXI	4	0.316967	0.136989	4.98e-17	0.947039	0.240287	0.820845	123	0.638324	0.138559	0.00119599	1.29755	0.210513	0.215964	197
Z863	Z86.3 Personal history of endocrine, nutritional and metabolic diseases	XXI	4	0.31668	0.136993	4.71e-17	0.601727	0.203899	0.0127313	126	0.638693	0.138562	0.00121386	0.988174	0.160877	0.941054	291
Z864	Z86.4 Personal history of psychoactive substance abuse	XXI	4	0.315501	0.137033	3.82e-17	1.13661	0.021952	5.43e-09	18266	0.635513	0.138577	0.00107067	1.17476	0.0274291	4.3e-09	12394
Z865	Z86.5 Personal history of other mental and behavioural disorders	XXI	4	0.316898	0.136991	4.92e-17	0.784385	0.136105	0.0743711	305	0.638744	0.138563	0.00121645	1.24337	0.114301	0.0566894	598
Z866	Z86.6 Personal history of diseases of the nervous system and sense organs	XXI	4	0.317007	0.136992	5.03e-17	0.992926	0.044481	0.87319	3815	0.637363	0.13856	0.00115119	1.15592	0.0513646	0.00478787	3431
D181	D18.1 Lymphangioma, any site	II	4	NA	NA	NA	NA	NA	NA	0	NA	NA	NA	NA	NA	NA	0
Z867	Z86.7 Personal history of diseases of the circulatory system	XXI	4	0.316802	0.137003	4.85e-17	0.932108	0.0284827	0.0135721	9232	0.635767	0.138554	0.00107952	1.1775	0.0349432	2.93e-06	7544
Z87	Z87 Personal history of other diseases and conditions	XXI	3	0.317509	0.137002	5.57e-17	1.00405	0.0244788	0.86893	12716	0.636825	0.138574	0.00112812	1.1384	0.0256337	4.27e-07	13320
Z870	Z87.0 Personal history of diseases of the respiratory system	XXI	4	0.317284	0.136991	5.3e-17	1.05798	0.0926818	0.543117	851	0.638434	0.13856	0.00120127	0.923602	0.0969508	0.412365	782
Z871	Z87.1 Personal history of diseases of the digestive system	XXI	4	0.316909	0.136991	4.93e-17	1.02563	0.0303141	0.403876	8186	0.637955	0.138573	0.00117993	1.15298	0.0341831	3.12e-05	7557
Z872	Z87.2 Personal history of diseases of the skin and subcutaneous tissue	XXI	4	0.316823	0.136991	4.85e-17	0.760474	0.124961	0.0284383	387	0.638219	0.138564	0.00119144	0.884891	0.142011	0.389166	360
Z873	Z87.3 Personal history of diseases of the musculoskeletal system and connective tissue	XXI	4	0.316941	0.136997	4.97e-17	1.14772	0.0898366	0.125109	913	0.63893	0.138567	0.00122577	0.864291	0.0806171	0.070434	1063
Z874	Z87.4 Personal history of diseases of the genito-urinary system	XXI	4	0.317169	0.136992	5.19e-17	0.926231	0.0484556	0.113769	2937	0.638899	0.138561	0.00122375	1.26091	0.0460408	4.77e-07	4073
Z875	Z87.5 Personal history of complications of pregnancy, childbirth and the puerperium	XXI	4	NA	NA	NA	NA	NA	NA	0	0.637191	0.138561	0.00114352	2.12237	0.236818	0.00148451	165
Z876	Z87.6 Personal history of certain conditions arising in the perinatal period	XXI	4	0.316877	0.136988	4.89e-17	0.455904	0.514423	0.126786	20	0.638067	0.138558	0.00118373	0.551702	0.747072	0.425971	10
Z877	Z87.7 Personal history of congenital malformations, deformations and chromosomal abnormalities	XXI	4	0.317783	0.137027	5.95e-17	0.866748	0.187501	0.445641	167	0.63929	0.138584	0.00124514	0.832503	0.163887	0.263325	242
D19	D19 Benign neoplasm of mesothelial tissue	II	3	NA	NA	NA	NA	NA	NA	0	NA	NA	NA	NA	NA	NA	0
Z878	Z87.8 Personal history of other specified conditions	XXI	4	0.316737	0.136993	4.77e-17	0.730641	0.120969	0.00947784	389	0.63854	0.138556	0.00120591	0.78516	0.134584	0.0723122	369
Z88	Z88 Personal history of allergy to drugs, medicaments and biologocal substances	XXI	3	0.316609	0.136989	4.64e-17	1.00195	0.0287058	0.945923	8763	0.635019	0.138567	0.00104871	1.10184	0.0223693	1.46e-05	17527
Z880	Z88.0 Personal history of allergy to penicillin	XXI	4	0.317121	0.136986	5.12e-17	0.949564	0.0346732	0.135546	5623	0.637413	0.138569	0.00115443	1.03887	0.0279202	0.172044	10330
Z881	Z88.1 Personal history of allergy to other antibiotic agents	XXI	4	0.317043	0.13699	5.05e-17	0.889153	0.092336	0.203238	755	0.637931	0.138561	0.0011776	1.09395	0.052986	0.0901206	2929
Z882	Z88.2 Personal history of allergy to sulphonamides	XXI	4	0.317169	0.137007	5.23e-17	0.632078	0.219832	0.0369075	107	0.637707	0.138555	0.00116661	1.1237	0.107043	0.275924	724
Z883	Z88.3 Personal history of allergy to other anti-infective agents	XXI	4	0.316545	0.13699	4.58e-17	1.66109	0.380969	0.182839	80	0.638027	0.138557	0.00118177	1.23846	0.179103	0.232433	282
Z884	Z88.4 Personal history of allergy to anaesthetic agent	XXI	4	0.316793	0.136995	4.83e-17	1.28096	0.347985	0.476747	73	0.637815	0.138562	0.00117236	1.32093	0.21348	0.192301	207
Z885	Z88.5 Personal history of allergy to narcotic agent	XXI	4	0.317112	0.136988	5.12e-17	1.06893	0.147894	0.652208	334	0.637878	0.138564	0.00117543	1.03771	0.086733	0.669508	1066
Z886	Z88.6 Personal history of allergy to analgesic agent	XXI	4	0.317236	0.136988	5.25e-17	1.12301	0.073379	0.113877	1404	0.636661	0.138563	0.00111973	1.26608	0.0542632	1.37e-05	3141
Z887	Z88.7 Personal history of allergy to serum and vaccine	XXI	4	0.316637	0.136995	4.68e-17	1.86714	0.375424	0.0962716	81	0.63824	0.138558	0.00119186	1.19207	0.279684	0.529891	115
D190	D19.0 Mesothelial tissue of pleura	II	4	NA	NA	NA	NA	NA	NA	0	NA	NA	NA	NA	NA	NA	0
Z888	Z88.8 Personal history of allergy to other drugs, medicaments and biological substances	XXI	4	0.316904	0.136989	4.92e-17	0.996299	0.0633321	0.95331	1778	0.637985	0.13856	0.00118006	1.02497	0.0461804	0.593366	3764
Z889	Z88.9 Personal history of allergy to unspecified drugs, medicaments and biological substances	XXI	4	0.317017	0.136991	5.03e-17	0.72737	0.324302	0.32632	54	0.639746	0.138581	0.00126732	0.555043	0.216339	0.00650367	125
Z89	Z89 Acquired absence of limb	XXI	3	0.317167	0.137008	5.23e-17	0.757547	0.133868	0.0380598	329	0.638361	0.138563	0.00119812	0.521512	0.197389	0.00097315	139
Z890	Z89.0 Acquired absence of finger(s) [including thumb], unilateral	XXI	4	0.316409	0.13702	4.54e-17	1.19639	0.456509	0.694486	35	0.638383	0.138558	0.0011987	1.3834	0.62843	0.60555	23
Z891	Z89.1 Acquired absence of hand and wrist	XXI	4	0.316757	0.136992	4.78e-17	0.475643	1.23183	0.546351	7	NA	NA	NA	NA	NA	NA	1
Z892	Z89.2 Acquired absence of upper limb above wrist	XXI	4	0.316787	0.136989	4.8e-17	0.701053	0.552473	0.520304	21	0.638391	0.138559	0.00119914	0.241219	0.915954	0.120534	7
Z893	Z89.3 Acquired absence of both upper limbs [any level]	XXI	4	NA	NA	NA	NA	NA	NA	0	NA	NA	NA	NA	NA	NA	0
Z894	Z89.4 Acquired absence of foot and ankle	XXI	4	0.316826	0.136997	4.86e-17	0.485487	0.204127	0.00040018	125	0.638238	0.138561	0.00119211	0.650244	0.347765	0.21585	50
Z895	Z89.5 Acquired absence of leg at or below knee	XXI	4	0.31696	0.136988	4.97e-17	1.13797	0.256772	0.614715	114	0.637691	0.138565	0.00116688	0.24008	0.324437	1.09e-05	42
Z896	Z89.6 Acquired absence of leg above knee	XXI	4	0.317597	0.136987	5.62e-17	0.706141	0.258415	0.17816	84	0.638741	0.138568	0.00121674	0.464323	0.420051	0.0677924	33
D191	D19.1 Mesothelial tissue of peritoneum	II	4	NA	NA	NA	NA	NA	NA	0	NA	NA	NA	NA	NA	NA	0
Z897	Z89.7 Acquired absence of both lower limbs [any level, except toes alone]	XXI	4	0.317124	0.136991	5.14e-17	0.842765	0.523872	0.744012	23	0.637918	0.138556	0.00117655	0.162749	0.803555	0.023859	7
Z898	Z89.8 Acquired absence of upper and lower limbs [any level]	XXI	4	0.316902	0.136989	4.91e-17	1.00139	0.813609	0.99864	10	0.638415	0.138559	0.00120029	2032.94	36.1725	0.833214	4
Z899	Z89.9 Acquired absence of limb, unspecified	XXI	4	0.317005	0.136996	5.03e-17	0.494013	0.489031	0.149297	21	0.637706	0.138563	0.00116737	0.149497	35.1793	0.956917	4
Z90	Z90 Acquired absence of organs, not elsewhere classified	XXI	3	0.316874	0.136991	4.89e-17	1.02771	0.0383299	0.475825	5132	0.635503	0.138581	0.00107064	1.18019	0.0287863	8.65e-09	10934
Z900	Z90.0 Acquired absence of part of head and neck	XXI	4	0.31697	0.136989	4.98e-17	0.958699	0.217616	0.846317	142	0.638632	0.138566	0.00121129	0.863769	0.267588	0.584174	96
Z901	Z90.1 Acquired absence of breast(s)	XXI	4	0.316863	0.136989	4.88e-17	0.538395	0.376939	0.100464	37	0.638345	0.138559	0.00119697	0.989093	0.0555697	0.843555	2468
Z902	Z90.2 Acquired absence of lung [part of]	XXI	4	0.316794	0.136993	4.82e-17	0.688115	0.142095	0.00852257	307	0.638342	0.138557	0.00119664	1.2212	0.185321	0.280891	284
Z903	Z90.3 Acquired absence of part of stomach	XXI	4	0.316957	0.136989	4.97e-17	1.09178	0.193082	0.649263	204	0.638473	0.138559	0.00120303	1.55505	0.267742	0.0991471	148
Z904	Z90.4 Acquired absence of other parts of digestive tract	XXI	4	0.316863	0.13699	4.88e-17	1.04044	0.0502561	0.430251	2952	0.637989	0.138559	0.00118012	1.11175	0.0477638	0.0265603	3766
Z905	Z90.5 Acquired absence of kidney	XXI	4	0.316841	0.136991	4.86e-17	1.07282	0.105003	0.503228	677	0.637853	0.13858	0.00117583	1.17223	0.131668	0.227488	529
D197	D19.7 Mesothelial tissue of other sites	II	4	NA	NA	NA	NA	NA	NA	0	NA	NA	NA	NA	NA	NA	0
Z906	Z90.6 Acquired absence of other parts of urinary tract	XXI	4	0.317045	0.136989	5.05e-17	1.17351	0.195846	0.413946	215	0.638193	0.13856	0.0011899	0.895389	0.275664	0.688537	105
Z907	Z90.7 Acquired absence of genital organ(s)	XXI	4	0.316907	0.136992	4.93e-17	1.27262	0.091326	0.0082976	1013	0.636372	0.138582	0.00110859	1.36497	0.0441483	1.82e-12	4997
Z908	Z90.8 Acquired absence of other organs	XXI	4	0.316879	0.13699	4.9e-17	0.454806	0.213034	0.00021697	116	0.637275	0.138568	0.00114795	1.23708	0.232565	0.360298	163
Z91	Z91 Personal history of risk-factors, not elsewhere classified	XXI	3	0.317197	0.137006	5.25e-17	0.761611	0.0533453	3.31e-07	2008	0.638866	0.138566	0.00122257	0.928083	0.0427138	0.0805853	3906
Z910	Z91.0 Personal history of allergy, other than to drugs and biological substances	XXI	4	0.316843	0.13699	4.86e-17	0.932599	0.0830432	0.400749	937	0.638402	0.13856	0.00119973	0.966103	0.0506782	0.496207	2870
Z911	Z91.1 Personal history of noncompliance with medical treatment and regimen	XXI	4	0.317487	0.137002	5.55e-17	0.449607	0.121207	4.25e-11	324	0.637976	0.138559	0.00117951	0.639213	0.153484	0.00354862	248
Z912	Z91.2 Personal history of poor personal hygiene	XXI	4	0.316887	0.136993	4.91e-17	0.49283	0.785416	0.367635	13	0.638009	0.138563	0.0011815	3490.73	32.7507	0.803291	8
Z913	Z91.3 Personal history of unhealthy sleep-wake schedule	XXI	4	NA	NA	NA	NA	NA	NA	3	NA	NA	NA	NA	NA	NA	1
Z914	Z91.4 Personal history of psychological trauma, not elsewhere classified	XXI	4	0.3169	0.136989	4.91e-17	0.637341	0.849104	0.595765	7	NA	NA	NA	NA	NA	NA	5
Z915	Z91.5 Personal history of self-harm	XXI	4	0.317577	0.13703	5.73e-17	0.598963	0.0972898	1.38e-07	510	0.638945	0.138562	0.00122599	0.950592	0.103652	0.624943	593
D199	D19.9 Mesothelial tissue, unspecified	II	4	NA	NA	NA	NA	NA	NA	0	NA	NA	NA	NA	NA	NA	0
Z916	Z91.6 Personal history of other physical trauma	XXI	4	0.317045	0.136992	5.06e-17	1.07977	0.150179	0.609337	301	0.63837	0.13856	0.00119823	0.946414	0.169449	0.745163	256
Z917	Z91.7 Personal history of female genital mutilation	XXI	4	NA	NA	NA	NA	NA	NA	0	NA	NA	NA	NA	NA	NA	0
Z918	Z91.8 Personal history of other specified risk-factors, not elsewhere classified	XXI	4	0.317031	0.13699	5.04e-17	0.491147	0.516737	0.168833	19	0.638302	0.138551	0.00119415	0.858835	0.396391	0.701046	45
Z92	Z92 Personal history of medical treatment	XXI	3	0.316378	0.136993	4.44e-17	1.05741	0.0217733	0.0103479	18594	0.637766	0.138554	0.00116927	1.03807	0.0259328	0.149666	13527
Z920	Z92.0 Personal history of contraception	XXI	4	0.316776	0.136993	4.8e-17	0.407917	0.371781	0.0158703	35	0.63794	0.138559	0.0011779	1.17783	0.236166	0.488291	141
Z921	Z92.1 Personal history of long-term (current) use of anticoagulants	XXI	4	0.317044	0.136992	5.06e-17	0.990894	0.0320681	0.77544	7696	0.638251	0.138559	0.00119245	1.01686	0.0452993	0.712095	4248
Z922	Z92.2 Personal history of long-term (current) use of other medicaments	XXI	4	0.316077	0.137006	4.22e-17	1.10611	0.0288039	0.00046328	10180	0.637253	0.138562	0.00114642	1.14547	0.0373164	0.00027307	6834
Z923	Z92.3 Personal history of irradiation	XXI	4	0.31671	0.136993	4.74e-17	0.932397	0.0632063	0.268106	1809	0.638197	0.138563	0.00119028	0.809987	0.0588853	0.00034523	2001
Z924	Z92.4 Personal history of major surgery, not elsewhere classified	XXI	4	0.316902	0.136989	4.91e-17	0.97514	0.105089	0.810675	604	0.638579	0.138562	0.00120844	0.892523	0.0991052	0.251261	719
Z925	Z92.5 Personal history of rehabilitation measures	XXI	4	NA	NA	NA	NA	NA	NA	4	0.637801	0.138558	0.00117133	2777.26	36.1507	0.826387	4
D20	D20 Benign neoplasm of soft tissue of retroperitoneum and peritoneum	II	3	NA	NA	NA	NA	NA	NA	0	NA	NA	NA	NA	NA	NA	0
Z926	Z92.6 Personal history of chemotherapy for neoplastic disease	XXI	4	0.316765	0.136991	4.79e-17	1.00964	0.0664042	0.885103	1660	0.638688	0.138567	0.00121409	0.901675	0.0597134	0.0830414	2035
Z928	Z92.8 Personal history of other medical treatment	XXI	4	0.316923	0.136989	4.94e-17	1.09054	0.348386	0.803535	65	0.638176	0.138559	0.00118892	0.72283	0.29779	0.275728	69
Z929	Z92.9 Personal history of medical treatment, unspecified	XXI	4	0.316832	0.136988	4.84e-17	0.491894	1.25036	0.570422	6	NA	NA	NA	NA	NA	NA	1
Z93	Z93 Artificial opening status	XXI	3	0.317092	0.136993	5.11e-17	0.83147	0.0606493	0.00234176	1758	0.638972	0.138558	0.00122697	0.924089	0.0769521	0.304931	1245
Z930	Z93.0 Tracheostomy status	XXI	4	0.316804	0.13699	4.82e-17	0.731774	0.203548	0.12498	138	0.638931	0.138567	0.00122588	0.47065	0.296573	0.0110484	59
Z931	Z93.1 Gastrostomy status	XXI	4	0.31691	0.136992	4.93e-17	0.882957	0.149992	0.406593	288	0.638584	0.138557	0.00120813	0.828281	0.196485	0.337624	177
Z932	Z93.2 Ileostomy status	XXI	4	0.317144	0.136994	5.17e-17	0.798388	0.0999892	0.024332	626	0.638476	0.138559	0.00120324	0.967338	0.122779	0.786804	504
Z933	Z93.3 Colostomy status	XXI	4	0.317491	0.136988	5.51e-17	0.734815	0.104603	0.00322139	552	0.638131	0.138561	0.00118706	0.97538	0.132608	0.850892	439
Z934	Z93.4 Other artificial openings of gastro-intestinal tract status	XXI	4	0.316914	0.136989	4.93e-17	0.888042	0.291905	0.684181	80	0.638325	0.13856	0.00119611	1.41273	0.359537	0.336538	75
Z935	Z93.5 Cystostomy status	XXI	4	0.316881	0.13699	4.9e-17	0.97933	0.250647	0.933588	118	0.638521	0.138559	0.00120534	1.33885	0.363387	0.421957	69
D200	D20.0 Retroperitoneum	II	4	NA	NA	NA	NA	NA	NA	0	NA	NA	NA	NA	NA	NA	0
A35	A35 Other tetanus	I	3	NA	NA	NA	NA	NA	NA	0	NA	NA	NA	NA	NA	NA	0
Z936	Z93.6 Other artificial openings of urinary tract status	XXI	4	0.316916	0.136988	4.92e-17	1.0036	0.168761	0.98302	257	0.638411	0.138559	0.00120006	1.19655	0.216575	0.407364	176
Z938	Z93.8 Other artificial opening status	XXI	4	0.317046	0.136989	5.05e-17	1.06023	0.560933	0.916955	25	0.638234	0.13856	0.00119178	0.764985	0.657929	0.683872	17
Z939	Z93.9 Artificial opening status, unspecified	XXI	4	0.316765	0.136988	4.78e-17	0.557387	0.551481	0.289206	20	0.639287	0.138572	0.0012437	0.469586	0.595303	0.204163	16
Z94	Z94 Transplanted organ and tissue status	XXI	3	0.317576	0.137015	5.68e-17	0.709175	0.0940395	0.00025784	621	0.639198	0.138568	0.00123893	0.640279	0.118796	0.00017467	421
Z940	Z94.0 Kidney transplant status	XXI	4	0.317544	0.137024	5.68e-17	0.608575	0.156331	0.00148898	208	0.638073	0.13856	0.00118416	0.565147	0.207557	0.00596923	132
Z941	Z94.1 Heart transplant status	XXI	4	0.316985	0.136989	5e-17	0.430212	0.450532	0.0611817	25	0.638087	0.13856	0.00118486	0.344153	0.70371	0.129575	10
Z942	Z94.2 Lung transplant status	XXI	4	0.316818	0.137003	4.87e-17	1.68136	0.774916	0.50252	15	0.638769	0.138572	0.00121855	0.456201	0.610049	0.198272	13
Z943	Z94.3 Heart and lungs transplant status	XXI	4	0.316797	0.136988	4.81e-17	0.253697	1.02567	0.181128	6	0.63933	0.1386	0.00124862	0.106922	1.24007	0.0714124	5
Z944	Z94.4 Liver transplant status	XXI	4	0.316857	0.136992	4.88e-17	0.557084	0.295256	0.047539	59	0.63876	0.138563	0.00121714	0.523614	0.413726	0.117855	34
Z945	Z94.5 Skin transplant status	XXI	4	0.316982	0.136988	4.99e-17	0.331378	0.918107	0.228971	8	0.63849	0.138561	0.00120407	0.323561	1.22582	0.35731	5
D201	D20.1 Peritoneum	II	4	NA	NA	NA	NA	NA	NA	0	NA	NA	NA	NA	NA	NA	0
Z946	Z94.6 Bone transplant status	XXI	4	0.316923	0.136988	4.93e-17	0.65703	0.87405	0.630836	9	0.638379	0.138559	0.00119853	0.527946	1.16905	0.584794	6
Z947	Z94.7 Corneal transplant status	XXI	4	0.317019	0.136989	5.03e-17	1.07225	0.373884	0.851994	56	0.63863	0.138557	0.00121036	0.678957	0.346484	0.263778	54
Z948	Z94.8 Other transplanted organ and tissue status	XXI	4	0.317036	0.136988	5.04e-17	0.827033	0.148292	0.200317	265	0.638393	0.138561	0.00119941	0.865197	0.193536	0.454359	184
Z949	Z94.9 Transplanted organ and tissue status, unspecified	XXI	4	0.316853	0.136989	4.87e-17	0.423023	0.874037	0.32496	6	NA	NA	NA	NA	NA	NA	2
Z95	Z95 Presence of cardiac and vascular implants and grafts	XXI	3	0.316014	0.137013	4.18e-17	1.16024	0.0300956	7.87e-07	9662	0.638138	0.138559	0.00118717	1.03814	0.0535537	0.484562	3057
Z950	Z95.0 Presence of cardiac pacemaker	XXI	4	0.316729	0.136998	4.77e-17	1.00064	0.0664514	0.992265	1757	0.638231	0.138561	0.0011918	0.848222	0.0994694	0.0979418	779
Z951	Z95.1 Presence of aortocoronary bypass graft	XXI	4	0.316472	0.136993	4.53e-17	1.1379	0.0490216	0.00840575	3601	0.638051	0.138562	0.00118342	1.22024	0.127435	0.118293	617
Z952	Z95.2 Presence of prosthetic heart valve	XXI	4	0.316811	0.136996	4.84e-17	1.09615	0.109656	0.402462	657	0.638096	0.138564	0.00118568	0.833882	0.153379	0.236251	319
Z953	Z95.3 Presence of xenogenic heart valve	XXI	4	0.31702	0.136988	5.03e-17	0.86571	0.200689	0.472417	180	0.638439	0.138561	0.00120165	0.509044	0.272981	0.0133794	81
Z954	Z95.4 Presence of other heart-valve replacement	XXI	4	0.317552	0.136989	5.58e-17	0.897299	0.102771	0.291683	680	0.63812	0.138565	0.00118694	0.812303	0.150754	0.167911	328
D21	D21 Other benign neoplasms of connective and other soft tissue	II	3	NA	NA	NA	NA	NA	NA	3	NA	NA	NA	NA	NA	NA	2
Z955	Z95.5 Presence of coronary angioplasty implant and graft	XXI	4	0.317723	0.136999	5.8e-17	1.39225	0.0443243	8.27e-14	4740	0.637968	0.138561	0.00117935	1.12999	0.0843079	0.147192	1299
Z958	Z95.8 Presence of other cardiac and vascular implants and grafts	XXI	4	0.316939	0.136989	4.95e-17	0.992946	0.0694844	0.918857	1529	0.638454	0.138559	0.00120217	0.966741	0.117246	0.772966	577
Z959	Z95.9 Presence of cardiac and vascular implant and graft, unspecified	XXI	4	0.316753	0.136993	4.78e-17	0.967275	0.207333	0.872503	175	0.637683	0.138573	0.00116731	1.54693	0.473714	0.357072	52
Z96	Z96 Presence of other functional implants	XXI	3	0.316752	0.136991	4.78e-17	1.02378	0.0300568	0.434354	9128	0.639276	0.138568	0.00124274	0.928288	0.0289695	0.0102083	10484
Z960	Z96.0 Presence of urogenital implants	XXI	4	0.317132	0.137032	5.26e-17	0.682735	0.0733087	1.93e-07	1116	0.63844	0.13856	0.00120159	0.807306	0.11874	0.071436	481
Z961	Z96.1 Presence of intraocular lens	XXI	4	0.317383	0.137004	5.44e-17	0.884621	0.0521969	0.0188385	2706	0.640654	0.138593	0.00131468	0.777267	0.046034	4.41e-08	3634
Z962	Z96.2 Presence of otological and audiological implants	XXI	4	0.316931	0.13699	4.95e-17	1.00561	0.35754	0.987511	51	0.63825	0.138559	0.00119246	0.575027	0.330975	0.0945557	50
Z963	Z96.3 Presence of artificial larynx	XXI	4	0.316902	0.136989	4.91e-17	0.703473	0.814026	0.665683	9	NA	NA	NA	NA	NA	NA	0
Z964	Z96.4 Presence of endocrine implants	XXI	4	0.316963	0.136989	4.97e-17	0.70177	0.523513	0.498731	20	0.638384	0.138559	0.00119884	0.440232	0.519461	0.114237	25
Z965	Z96.5 Presence of tooth-root and mandibular implants	XXI	4	0.316886	0.136989	4.9e-17	0.175456	1.41484	0.218669	6	0.638146	0.13856	0.00118762	0.171297	36.1009	0.961021	5
D210	D21.0 Connective and other soft tissue of head, face and neck	II	4	NA	NA	NA	NA	NA	NA	2	NA	NA	NA	NA	NA	NA	0
Z966	Z96.6 Presence of orthopaedic joint implants	XXI	4	0.315891	0.137033	4.12e-17	1.27953	0.042367	5.96e-09	5138	0.638034	0.138561	0.00118241	1.05736	0.0385716	0.148176	6198
Z967	Z96.7 Presence of other bone and tendon implants	XXI	4	0.317056	0.13699	5.07e-17	1.12038	0.246081	0.644145	122	0.638574	0.138564	0.00120836	0.698498	0.203362	0.0776554	159
Z968	Z96.8 Presence of other specified functional implants	XXI	4	0.317426	0.137007	5.5e-17	0.767759	0.117674	0.024713	440	0.638151	0.138554	0.00118728	1.16377	0.139756	0.277829	445
Z969	Z96.9 Presence of functional implant, unspecified	XXI	4	0.317076	0.136994	5.1e-17	0.417546	0.451614	0.0531301	23	0.638302	0.138557	0.00119469	0.357894	0.567219	0.0700632	20
Z97	Z97 Presence of other devices	XXI	3	0.316897	0.136992	4.92e-17	1.22483	0.136285	0.136736	446	0.638193	0.138571	0.00119095	1.23343	0.101338	0.0384263	737
Z970	Z97.0 Presence of artificial eye	XXI	4	0.316938	0.136987	4.94e-17	0.826245	0.330726	0.563869	58	0.639355	0.138561	0.00124595	0.605463	0.442964	0.257325	29
Z971	Z97.1 Presence of artificial limb (complete)(partial)	XXI	4	0.316728	0.13699	4.75e-17	0.439368	0.699918	0.239987	14	0.639128	0.138573	0.00123608	0.280137	0.610137	0.0370185	13
Z972	Z97.2 Presence of dental prosthetic device (complete)(partial)	XXI	4	0.316923	0.13699	4.94e-17	2.30968	0.746686	0.262246	22	0.638345	0.138559	0.00119695	1.04007	0.632163	0.950445	20
Z973	Z97.3 Presence of spectacles and contact lenses	XXI	4	0.317015	0.136989	5.02e-17	2.18666	1.06836	0.463977	12	0.638467	0.138565	0.00120333	0.726893	0.441484	0.469982	35
Z974	Z97.4 Presence of external hearing-aid	XXI	4	0.316813	0.136998	4.85e-17	2.05827	0.242355	0.00289611	234	0.638469	0.138562	0.00120317	0.785979	0.215082	0.262846	160
D211	D21.1 Connective and other soft tissue of upper limb, including shoulder	II	4	NA	NA	NA	NA	NA	NA	0	NA	NA	NA	NA	NA	NA	0
Z975	Z97.5 Presence of (intra-uterine) contraceptive device	XXI	4	NA	NA	NA	NA	NA	NA	0	0.639298	0.138574	0.00124447	1.73619	0.153993	0.00034021	341
Z978	Z97.8 Presence of other specified devices	XXI	4	0.31759	0.136999	5.65e-17	0.709552	0.227058	0.130748	112	0.63846	0.138558	0.00120232	1.2223	0.240437	0.403798	143
Z98	Z98 Other postsurgical states	XXI	3	0.316888	0.136991	4.91e-17	0.988045	0.0627166	0.847926	1795	0.638398	0.138559	0.0011995	0.985592	0.0635238	0.819288	1903
Z980	Z98.0 Intestinal bypass and anastomosis status	XXI	4	0.316895	0.136991	4.91e-17	0.945572	0.0751896	0.456683	1233	0.638381	0.13856	0.00119872	1.01469	0.0836169	0.861548	1124
Z981	Z98.1 Arthrodesis status	XXI	4	0.317045	0.136989	5.05e-17	1.23174	0.184754	0.259269	226	0.638467	0.138563	0.00120312	0.977441	0.143042	0.873265	369
Z982	Z98.2 Presence of cerebrospinal fluid drainage device	XXI	4	0.317105	0.136991	5.12e-17	0.51541	0.248509	0.00765141	81	0.637162	0.138556	0.0011417	0.463205	0.223001	0.00055842	105
Z988	Z98.8 Other specified postsurgical states	XXI	4	0.316938	0.13699	4.95e-17	1.1222	0.156588	0.461581	299	0.638442	0.138565	0.00120218	1.23134	0.152533	0.172469	370
Z99	Z99 Dependence on enabling machines and devices, not elsewhere classified	XXI	3	0.3176	0.137003	5.67e-17	0.767818	0.0748444	0.00041553	1087	0.639002	0.138562	0.00122877	0.76855	0.0915475	0.00403328	775
Z990	Z99.0 Dependence on aspirator	XXI	4	0.316957	0.136989	4.97e-17	0.845795	1.18481	0.88759	9	NA	NA	NA	NA	NA	NA	3
Z991	Z99.1 Dependence on respirator	XXI	4	0.31677	0.136994	4.8e-17	0.951387	0.160929	0.756813	277	0.638798	0.138565	0.00121924	0.898786	0.213987	0.618009	155
D212	D21.2 Connective and other soft tissue of lower limb, including hip	II	4	NA	NA	NA	NA	NA	NA	0	NA	NA	NA	NA	NA	NA	0
Z992	Z99.2 Dependence on renal dialysis	XXI	4	0.316918	0.136987	4.92e-17	0.82731	0.151268	0.210117	275	0.638267	0.138557	0.00119302	0.574965	0.188775	0.00337027	157
Z993	Z99.3 Dependence on wheelchair	XXI	4	0.318255	0.137029	6.53e-17	0.582337	0.133921	5.4e-05	289	0.638422	0.138565	0.00120114	0.709313	0.136027	0.011572	334
Z994	Z99.4 Dependence on artificial heart	XXI	4	NA	NA	NA	NA	NA	NA	3	NA	NA	NA	NA	NA	NA	0
Z998	Z99.8 Dependence on other enabling machines and devices	XXI	4	0.317211	0.13699	5.22e-17	0.928297	0.15017	0.620275	300	0.637888	0.138563	0.00117583	0.868758	0.208462	0.499742	168
Z999	Z99.9 Dependence on unspecified enabling machine and device	XXI	4	0.31696	0.136989	4.97e-17	0.095989	1.23159	0.0570604	6	NA	NA	NA	NA	NA	NA	3
D213	D21.3 Connective and other soft tissue of thorax	II	4	NA	NA	NA	NA	NA	NA	0	NA	NA	NA	NA	NA	NA	1
D214	D21.4 Connective and other soft tissue of abdomen	II	4	NA	NA	NA	NA	NA	NA	0	NA	NA	NA	NA	NA	NA	0
D215	D21.5 Connective and other soft tissue of pelvis	II	4	NA	NA	NA	NA	NA	NA	0	NA	NA	NA	NA	NA	NA	0
D216	D21.6 Connective and other soft tissue of trunk, unspecified	II	4	NA	NA	NA	NA	NA	NA	0	NA	NA	NA	NA	NA	NA	0
D219	D21.9 Connective and other soft tissue, unspecified	II	4	NA	NA	NA	NA	NA	NA	1	NA	NA	NA	NA	NA	NA	1
A36	A36 Diphtheria	I	3	0.31676	0.136989	4.78e-17	0.087687	1.22859	0.0475772	5	NA	NA	NA	NA	NA	NA	3
D22	D22 Melanocytic naevi	II	3	NA	NA	NA	NA	NA	NA	0	NA	NA	NA	NA	NA	NA	0
D220	D22.0 Melanocytic naevi of lip	II	4	NA	NA	NA	NA	NA	NA	0	NA	NA	NA	NA	NA	NA	0
D221	D22.1 Melanocytic naevi of eyelid, including canthus	II	4	NA	NA	NA	NA	NA	NA	0	NA	NA	NA	NA	NA	NA	0
D222	D22.2 Melanocytic naevi of ear and external auricular canal	II	4	NA	NA	NA	NA	NA	NA	0	NA	NA	NA	NA	NA	NA	0
D223	D22.3 Melanocytic naevi of other and unspecified parts of face	II	4	NA	NA	NA	NA	NA	NA	0	NA	NA	NA	NA	NA	NA	0
D224	D22.4 Melanocytic naevi of scalp and neck	II	4	NA	NA	NA	NA	NA	NA	0	NA	NA	NA	NA	NA	NA	0
D225	D22.5 Melanocytic naevi of trunk	II	4	NA	NA	NA	NA	NA	NA	0	NA	NA	NA	NA	NA	NA	0
D226	D22.6 Melanocytic naevi of upper limb, including shoulder	II	4	NA	NA	NA	NA	NA	NA	0	NA	NA	NA	NA	NA	NA	0
D227	D22.7 Melanocytic naevi of lower limb, including hip	II	4	NA	NA	NA	NA	NA	NA	0	NA	NA	NA	NA	NA	NA	0
D229	D22.9 Melanocytic naevi, unspecified	II	4	NA	NA	NA	NA	NA	NA	0	NA	NA	NA	NA	NA	NA	0
A360	A36.0 Pharyngeal diphtheria	I	4	NA	NA	NA	NA	NA	NA	0	NA	NA	NA	NA	NA	NA	0
D23	D23 Other benign neoplasms of skin	II	3	NA	NA	NA	NA	NA	NA	0	NA	NA	NA	NA	NA	NA	0
D230	D23.0 Skin of lip	II	4	NA	NA	NA	NA	NA	NA	0	NA	NA	NA	NA	NA	NA	0
D231	D23.1 Skin of eyelid, including canthus	II	4	NA	NA	NA	NA	NA	NA	0	NA	NA	NA	NA	NA	NA	0
D232	D23.2 Skin of ear and external auricular canal	II	4	NA	NA	NA	NA	NA	NA	0	NA	NA	NA	NA	NA	NA	0
D233	D23.3 Skin of other and unspecified parts of face	II	4	NA	NA	NA	NA	NA	NA	0	NA	NA	NA	NA	NA	NA	0
D234	D23.4 Skin of scalp and neck	II	4	NA	NA	NA	NA	NA	NA	0	NA	NA	NA	NA	NA	NA	0
D235	D23.5 Skin of trunk	II	4	NA	NA	NA	NA	NA	NA	0	NA	NA	NA	NA	NA	NA	0
D236	D23.6 Skin of upper limb, including shoulder	II	4	NA	NA	NA	NA	NA	NA	0	NA	NA	NA	NA	NA	NA	0
D237	D23.7 Skin of lower limb, including hip	II	4	NA	NA	NA	NA	NA	NA	0	NA	NA	NA	NA	NA	NA	0
D239	D23.9 Skin, unspecified	II	4	NA	NA	NA	NA	NA	NA	0	NA	NA	NA	NA	NA	NA	0
A361	A36.1 Nasopharyngeal diphtheria	I	4	NA	NA	NA	NA	NA	NA	0	NA	NA	NA	NA	NA	NA	0
D24	D24 Benign neoplasm of breast	II	3	NA	NA	NA	NA	NA	NA	0	NA	NA	NA	NA	NA	NA	0
D25	D25 Leiomyoma of uterus	II	3	NA	NA	NA	NA	NA	NA	0	NA	NA	NA	NA	NA	NA	0
D250	D25.0 Submucous leiomyoma of uterus	II	4	NA	NA	NA	NA	NA	NA	0	NA	NA	NA	NA	NA	NA	0
D251	D25.1 Intramural leiomyoma of uterus	II	4	NA	NA	NA	NA	NA	NA	0	NA	NA	NA	NA	NA	NA	0
D252	D25.2 Subserosal leiomyoma of uterus	II	4	NA	NA	NA	NA	NA	NA	0	NA	NA	NA	NA	NA	NA	0
D259	D25.9 Leiomyoma of uterus, unspecified	II	4	NA	NA	NA	NA	NA	NA	0	NA	NA	NA	NA	NA	NA	0
D26	D26 Other benign neoplasms of uterus	II	3	NA	NA	NA	NA	NA	NA	0	NA	NA	NA	NA	NA	NA	0
D260	D26.0 Cervix uteri	II	4	NA	NA	NA	NA	NA	NA	0	NA	NA	NA	NA	NA	NA	0
D261	D26.1 Corpus uteri	II	4	NA	NA	NA	NA	NA	NA	0	NA	NA	NA	NA	NA	NA	0
D267	D26.7 Other parts of uterus	II	4	NA	NA	NA	NA	NA	NA	0	NA	NA	NA	NA	NA	NA	0
A362	A36.2 Laryngeal diphtheria	I	4	NA	NA	NA	NA	NA	NA	0	NA	NA	NA	NA	NA	NA	0
D269	D26.9 Uterus, unspecified	II	4	NA	NA	NA	NA	NA	NA	0	NA	NA	NA	NA	NA	NA	0
D27	D27 Benign neoplasm of ovary	II	3	NA	NA	NA	NA	NA	NA	0	NA	NA	NA	NA	NA	NA	3
D28	D28 Benign neoplasm of other and unspecified female genital organs	II	3	NA	NA	NA	NA	NA	NA	0	NA	NA	NA	NA	NA	NA	0
D280	D28.0 Vulva	II	4	NA	NA	NA	NA	NA	NA	0	NA	NA	NA	NA	NA	NA	0
D281	D28.1 Vagina	II	4	NA	NA	NA	NA	NA	NA	0	NA	NA	NA	NA	NA	NA	0
D282	D28.2 Uterine tubes and ligaments	II	4	NA	NA	NA	NA	NA	NA	0	NA	NA	NA	NA	NA	NA	0
D287	D28.7 Other specified female genital organs	II	4	NA	NA	NA	NA	NA	NA	0	NA	NA	NA	NA	NA	NA	0
D289	D28.9 Female genital organ, unspecified	II	4	NA	NA	NA	NA	NA	NA	0	NA	NA	NA	NA	NA	NA	0
D29	D29 Benign neoplasm of male genital organs	II	3	NA	NA	NA	NA	NA	NA	0	NA	NA	NA	NA	NA	NA	0
D290	D29.0 Penis	II	4	NA	NA	NA	NA	NA	NA	0	NA	NA	NA	NA	NA	NA	0
A363	A36.3 Cutaneous diphtheria	I	4	NA	NA	NA	NA	NA	NA	3	NA	NA	NA	NA	NA	NA	1
D291	D29.1 Prostate	II	4	NA	NA	NA	NA	NA	NA	0	NA	NA	NA	NA	NA	NA	0
D292	D29.2 Testis	II	4	NA	NA	NA	NA	NA	NA	0	NA	NA	NA	NA	NA	NA	0
D293	D29.3 Epididymis	II	4	NA	NA	NA	NA	NA	NA	0	NA	NA	NA	NA	NA	NA	0
D294	D29.4 Scrotum	II	4	NA	NA	NA	NA	NA	NA	0	NA	NA	NA	NA	NA	NA	0
D297	D29.7 Other male genital organs	II	4	NA	NA	NA	NA	NA	NA	0	NA	NA	NA	NA	NA	NA	0
D299	D29.9 Male genital organ, unspecified	II	4	NA	NA	NA	NA	NA	NA	0	NA	NA	NA	NA	NA	NA	0
D30	D30 Benign neoplasm of urinary organs	II	3	NA	NA	NA	NA	NA	NA	2	NA	NA	NA	NA	NA	NA	0
D300	D30.0 Kidney	II	4	NA	NA	NA	NA	NA	NA	0	NA	NA	NA	NA	NA	NA	0
D301	D30.1 Renal pelvis	II	4	NA	NA	NA	NA	NA	NA	0	NA	NA	NA	NA	NA	NA	0
D302	D30.2 Ureter	II	4	NA	NA	NA	NA	NA	NA	0	NA	NA	NA	NA	NA	NA	0
A368	A36.8 Other diphtheria	I	4	NA	NA	NA	NA	NA	NA	2	NA	NA	NA	NA	NA	NA	1
D303	D30.3 Bladder	II	4	NA	NA	NA	NA	NA	NA	2	NA	NA	NA	NA	NA	NA	0
D304	D30.4 Urethra	II	4	NA	NA	NA	NA	NA	NA	0	NA	NA	NA	NA	NA	NA	0
D307	D30.7 Other urinary organs	II	4	NA	NA	NA	NA	NA	NA	0	NA	NA	NA	NA	NA	NA	0
D309	D30.9 Urinary organ, unspecified	II	4	NA	NA	NA	NA	NA	NA	0	NA	NA	NA	NA	NA	NA	0
D31	D31 Benign neoplasm of eye and adnexa	II	3	NA	NA	NA	NA	NA	NA	0	NA	NA	NA	NA	NA	NA	0
D310	D31.0 Conjunctiva	II	4	NA	NA	NA	NA	NA	NA	0	NA	NA	NA	NA	NA	NA	0
D311	D31.1 Cornea	II	4	NA	NA	NA	NA	NA	NA	0	NA	NA	NA	NA	NA	NA	0
D312	D31.2 Retina	II	4	NA	NA	NA	NA	NA	NA	0	NA	NA	NA	NA	NA	NA	0
D313	D31.3 Choroid	II	4	NA	NA	NA	NA	NA	NA	0	NA	NA	NA	NA	NA	NA	0
D314	D31.4 Ciliary body	II	4	NA	NA	NA	NA	NA	NA	0	NA	NA	NA	NA	NA	NA	0
A369	A36.9 Diphtheria, unspecified	I	4	NA	NA	NA	NA	NA	NA	0	NA	NA	NA	NA	NA	NA	1
D315	D31.5 Lachrymal gland and duct	II	4	NA	NA	NA	NA	NA	NA	0	NA	NA	NA	NA	NA	NA	0
D316	D31.6 Orbit, unspecified	II	4	NA	NA	NA	NA	NA	NA	0	NA	NA	NA	NA	NA	NA	0
D319	D31.9 Eye, unspecified	II	4	NA	NA	NA	NA	NA	NA	0	NA	NA	NA	NA	NA	NA	0
D32	D32 Benign neoplasm of meninges	II	3	0.3168	0.136989	4.82e-17	1.32756	0.345678	0.412401	73	0.63871	0.138558	0.00121428	0.881237	0.162731	0.437208	268
D320	D32.0 Cerebral meninges	II	4	0.316765	0.13699	4.79e-17	1.06129	0.391317	0.879173	53	0.63832	0.138558	0.00119571	0.865022	0.186041	0.435743	203
D321	D32.1 Spinal meninges	II	4	NA	NA	NA	NA	NA	NA	5	0.638193	0.138558	0.00118968	0.663078	0.793551	0.604632	14
D329	D32.9 Meninges, unspecified	II	4	0.316855	0.13699	4.87e-17	1.56438	0.805452	0.578504	16	0.638516	0.13856	0.00120521	0.937082	0.35333	0.854077	55
D33	D33 Benign neoplasm of brain and other parts of central nervous system	II	3	0.316757	0.136994	4.79e-17	0.932551	0.256748	0.785635	92	0.638341	0.13856	0.00119691	0.853418	0.254519	0.533437	101
D330	D33.0 Brain, supratentorial	II	4	NA	NA	NA	NA	NA	NA	4	NA	NA	NA	NA	NA	NA	3
D331	D33.1 Brain, infratentorial	II	4	NA	NA	NA	NA	NA	NA	2	NA	NA	NA	NA	NA	NA	0
A37	A37 Whooping cough	I	3	NA	NA	NA	NA	NA	NA	3	NA	NA	NA	NA	NA	NA	0
D332	D33.2 Brain, unspecified	II	4	NA	NA	NA	NA	NA	NA	3	0.638273	0.13856	0.00119361	0.434821	0.729608	0.253678	9
D333	D33.3 Cranial nerves	II	4	0.316685	0.136993	4.72e-17	0.868829	0.289375	0.627034	71	0.638511	0.138559	0.00120486	0.96396	0.323745	0.90973	71
D334	D33.4 Spinal cord	II	4	0.317053	0.13699	5.06e-17	0.62139	0.876111	0.587077	10	0.638028	0.138559	0.00118198	0.394416	0.586648	0.112769	14
D337	D33.7 Other specified parts of central nervous system	II	4	NA	NA	NA	NA	NA	NA	1	NA	NA	NA	NA	NA	NA	0
D339	D33.9 Central nervous system, unspecified	II	4	NA	NA	NA	NA	NA	NA	1	NA	NA	NA	NA	NA	NA	4
D34	D34 Benign neoplasm of thyroid gland	II	3	NA	NA	NA	NA	NA	NA	0	NA	NA	NA	NA	NA	NA	4
D35	D35 Benign neoplasm of other and unspecified endocrine glands	II	3	0.317083	0.136988	5.09e-17	0.969303	0.268508	0.907561	94	0.638106	0.13856	0.00118576	0.717652	0.279704	0.235563	76
D350	D35.0 Adrenal gland	II	4	NA	NA	NA	NA	NA	NA	0	NA	NA	NA	NA	NA	NA	0
D351	D35.1 Parathyroid gland	II	4	NA	NA	NA	NA	NA	NA	1	NA	NA	NA	NA	NA	NA	3
D352	D35.2 Pituitary gland	II	4	0.317106	0.136988	5.11e-17	0.952795	0.269287	0.857492	93	0.638013	0.13856	0.00118136	0.73991	0.287676	0.295051	73
A370	A37.0 Whooping cough due to Bordetella pertussis	I	4	NA	NA	NA	NA	NA	NA	2	NA	NA	NA	NA	NA	NA	0
A031	A03.1 Shigellosis due to Shigella flexneri	I	4	NA	NA	NA	NA	NA	NA	1	NA	NA	NA	NA	NA	NA	1
A00	A00 Cholera	I	3	NA	NA	NA	NA	NA	NA	0	NA	NA	NA	NA	NA	NA	2
D353	D35.3 Craniopharyngeal duct	II	4	NA	NA	NA	NA	NA	NA	0	NA	NA	NA	NA	NA	NA	0
D354	D35.4 Pineal gland	II	4	NA	NA	NA	NA	NA	NA	0	NA	NA	NA	NA	NA	NA	0
D355	D35.5 Carotid body	II	4	NA	NA	NA	NA	NA	NA	0	NA	NA	NA	NA	NA	NA	0
D356	D35.6 Aortic body and other paraganglia	II	4	NA	NA	NA	NA	NA	NA	0	NA	NA	NA	NA	NA	NA	0
D357	D35.7 Other specified endocrine glands	II	4	NA	NA	NA	NA	NA	NA	0	NA	NA	NA	NA	NA	NA	0
D358	D35.8 Pluriglandular involvement	II	4	NA	NA	NA	NA	NA	NA	0	NA	NA	NA	NA	NA	NA	0
D359	D35.9 Endocrine gland, unspecified	II	4	NA	NA	NA	NA	NA	NA	0	NA	NA	NA	NA	NA	NA	0
D36	D36 Benign neoplasm of other and unspecified sites	II	3	NA	NA	NA	NA	NA	NA	1	NA	NA	NA	NA	NA	NA	1
D360	D36.0 Lymph nodes	II	4	NA	NA	NA	NA	NA	NA	0	NA	NA	NA	NA	NA	NA	0
D361	D36.1 Peripheral nerves and autonomic nervous system	II	4	NA	NA	NA	NA	NA	NA	0	NA	NA	NA	NA	NA	NA	0
A371	A37.1 Whooping cough due to Bordetella parapertussis	I	4	NA	NA	NA	NA	NA	NA	0	NA	NA	NA	NA	NA	NA	0
D367	D36.7 Other specified sites	II	4	NA	NA	NA	NA	NA	NA	1	NA	NA	NA	NA	NA	NA	1
D369	D36.9 Benign neoplasm of unspecified site	II	4	NA	NA	NA	NA	NA	NA	0	NA	NA	NA	NA	NA	NA	0
D37	D37 Neoplasm of uncertain or unknown behaviour of oral cavity and digestive organs	II	3	0.316785	0.136994	4.82e-17	1.02431	0.2231	0.91426	147	0.638124	0.138562	0.00118676	1.29167	0.235865	0.277876	167
D370	D37.0 Lip, oral cavity and pharynx	II	4	NA	NA	NA	NA	NA	NA	1	0.638418	0.138559	0.00120043	2707.44	36.0474	0.826447	4
D371	D37.1 Stomach	II	4	0.316855	0.136997	4.89e-17	2.1324	0.748779	0.311867	23	0.638374	0.13856	0.00119846	0.530195	0.533956	0.234708	19
D372	D37.2 Small intestine	II	4	0.317026	0.136989	5.04e-17	0.630472	0.830689	0.578685	12	0.638278	0.13856	0.00119391	0.522506	0.686971	0.34471	11
D373	D37.3 Appendix	II	4	0.317004	0.136989	5.01e-17	1.37547	0.553723	0.564801	28	0.638599	0.138561	0.00120922	1.87586	0.532709	0.237647	38
D374	D37.4 Colon	II	4	0.316902	0.136989	4.91e-17	0.807446	0.404931	0.597369	44	0.638153	0.138561	0.00118801	1.49599	0.528093	0.445631	47
D375	D37.5 Rectum	II	4	0.317118	0.136992	5.14e-17	0.705174	0.440579	0.427869	34	0.638354	0.13856	0.00119748	0.869369	0.640082	0.826881	34
D376	D37.6 Liver, gallbladder and bile ducts	II	4	NA	NA	NA	NA	NA	NA	1	NA	NA	NA	NA	NA	NA	2
A378	A37.8 Whooping cough due to other Bordetella species	I	4	NA	NA	NA	NA	NA	NA	0	NA	NA	NA	NA	NA	NA	0
D377	D37.7 Other digestive organs	II	4	NA	NA	NA	NA	NA	NA	3	NA	NA	NA	NA	NA	NA	6
D379	D37.9 Digestive organ, unspecified	II	4	NA	NA	NA	NA	NA	NA	3	0.636273	0.138584	0.00110441	0.467465	1.23154	0.53693	7
D38	D38 Neoplasm of uncertain or unknown behaviour of middle ear and respiratory and intrathoracic organs	II	3	0.316993	0.136989	5e-17	0.426129	0.87817	0.331372	9	NA	NA	NA	NA	NA	NA	9
D380	D38.0 Larynx	II	4	NA	NA	NA	NA	NA	NA	1	NA	NA	NA	NA	NA	NA	0
D381	D38.1 Trachea, bronchus and lung	II	4	NA	NA	NA	NA	NA	NA	3	NA	NA	NA	NA	NA	NA	2
D382	D38.2 Pleura	II	4	NA	NA	NA	NA	NA	NA	0	NA	NA	NA	NA	NA	NA	0
D383	D38.3 Mediastinum	II	4	NA	NA	NA	NA	NA	NA	1	NA	NA	NA	NA	NA	NA	1
D384	D38.4 Thymus	II	4	NA	NA	NA	NA	NA	NA	1	NA	NA	NA	NA	NA	NA	4
D385	D38.5 Other respiratory organs	II	4	NA	NA	NA	NA	NA	NA	3	NA	NA	NA	NA	NA	NA	2
D386	D38.6 Respiratory organ, unspecified	II	4	NA	NA	NA	NA	NA	NA	0	NA	NA	NA	NA	NA	NA	0
A379	A37.9 Whooping cough, unspecified	I	4	NA	NA	NA	NA	NA	NA	1	NA	NA	NA	NA	NA	NA	0
D39	D39 Neoplasm of uncertain or unknown behaviour of female genital organs	II	3	NA	NA	NA	NA	NA	NA	0	0.638734	0.138563	0.00121589	1.11602	0.244021	0.652837	125
D390	D39.0 Uterus	II	4	NA	NA	NA	NA	NA	NA	0	0.637342	0.138602	0.00115424	1.71907	0.360983	0.133395	72
D391	D39.1 Ovary	II	4	NA	NA	NA	NA	NA	NA	0	0.638365	0.138559	0.00119787	0.606632	0.347479	0.150305	52
D392	D39.2 Placenta	II	4	NA	NA	NA	NA	NA	NA	0	NA	NA	NA	NA	NA	NA	0
D397	D39.7 Other female genital organs	II	4	NA	NA	NA	NA	NA	NA	0	NA	NA	NA	NA	NA	NA	1
D399	D39.9 Female genital organ, unspecified	II	4	NA	NA	NA	NA	NA	NA	0	NA	NA	NA	NA	NA	NA	0
D40	D40 Neoplasm of uncertain or unknown behaviour of male genital organs	II	3	0.317002	0.13699	5.01e-17	0.455878	0.428629	0.066853	26	NA	NA	NA	NA	NA	NA	0
D400	D40.0 Prostate	II	4	NA	NA	NA	NA	NA	NA	8	NA	NA	NA	NA	NA	NA	0
D401	D40.1 Testis	II	4	0.317118	0.136991	5.13e-17	0.283428	0.587153	0.0317688	17	NA	NA	NA	NA	NA	NA	0
D407	D40.7 Other male genital organs	II	4	NA	NA	NA	NA	NA	NA	1	NA	NA	NA	NA	NA	NA	0
A38	A38 Scarlet fever	I	3	NA	NA	NA	NA	NA	NA	1	NA	NA	NA	NA	NA	NA	3
D409	D40.9 Male genital organ, unspecified	II	4	NA	NA	NA	NA	NA	NA	0	NA	NA	NA	NA	NA	NA	0
D41	D41 Neoplasm of uncertain or unknown behaviour of urinary organs	II	3	0.316974	0.136986	4.98e-17	1.24913	0.131482	0.090671	506	0.638454	0.13856	0.00120219	0.88729	0.191062	0.531389	206
D410	D41.0 Kidney	II	4	0.316637	0.13699	4.67e-17	0.209526	1.43304	0.275439	8	NA	NA	NA	NA	NA	NA	1
D411	D41.1 Renal pelvis	II	4	0.317084	0.136994	5.11e-17	0.247327	1.02747	0.173926	7	NA	NA	NA	NA	NA	NA	5
D412	D41.2 Ureter	II	4	0.31726	0.136995	5.29e-17	0.40227	0.737455	0.216893	16	NA	NA	NA	NA	NA	NA	5
D413	D41.3 Urethra	II	4	NA	NA	NA	NA	NA	NA	1	NA	NA	NA	NA	NA	NA	0
D414	D41.4 Bladder	II	4	0.317073	0.136988	5.08e-17	1.27458	0.136132	0.0747117	477	0.638443	0.13856	0.00120171	0.891323	0.193953	0.553064	199
D417	D41.7 Other urinary organs	II	4	NA	NA	NA	NA	NA	NA	0	NA	NA	NA	NA	NA	NA	0
D419	D41.9 Urinary organ, unspecified	II	4	NA	NA	NA	NA	NA	NA	5	NA	NA	NA	NA	NA	NA	1
D42	D42 Neoplasm of uncertain or unknown behaviour of meninges	II	3	0.317068	0.13699	5.08e-17	0.378286	0.735326	0.186167	15	0.638351	0.138559	0.00119726	1.14778	0.75941	0.855977	16
A39	A39 Meningococcal infection	I	3	0.31709	0.136988	5.1e-17	0.798799	0.474236	0.635713	26	0.638324	0.138559	0.00119599	0.935783	0.457328	0.884609	34
D420	D42.0 Cerebral meninges	II	4	0.317015	0.136989	5.03e-17	0.14076	0.91686	0.0324768	11	0.638443	0.138559	0.00120164	1.1814	1.07227	0.876453	11
D421	D42.1 Spinal meninges	II	4	NA	NA	NA	NA	NA	NA	0	NA	NA	NA	NA	NA	NA	1
D429	D42.9 Meninges, unspecified	II	4	NA	NA	NA	NA	NA	NA	4	NA	NA	NA	NA	NA	NA	4
D43	D43 Neoplasm of uncertain or unknown behaviour of brain and central nervous system	II	3	0.316762	0.13699	4.78e-17	0.398641	0.37079	0.0131249	34	0.638482	0.13856	0.00120359	1.70501	0.629287	0.396497	25
D430	D43.0 Brain, supratentorial	II	4	NA	NA	NA	NA	NA	NA	6	0.638123	0.138558	0.0011864	0.399765	0.779665	0.239599	7
D431	D43.1 Brain, infratentorial	II	4	NA	NA	NA	NA	NA	NA	4	NA	NA	NA	NA	NA	NA	5
D432	D43.2 Brain, unspecified	II	4	0.31682	0.136989	4.84e-17	0.3823	0.524764	0.0668997	17	0.638431	0.138558	0.00120093	7996.6	42.0884	0.83092	8
D433	D43.3 Cranial nerves	II	4	NA	NA	NA	NA	NA	NA	1	NA	NA	NA	NA	NA	NA	0
D434	D43.4 Spinal cord	II	4	NA	NA	NA	NA	NA	NA	5	NA	NA	NA	NA	NA	NA	3
D437	D43.7 Other parts of central nervous system	II	4	NA	NA	NA	NA	NA	NA	0	NA	NA	NA	NA	NA	NA	0
A390	A39.0 Meningococcal meningitis	I	4	0.31694	0.136989	4.95e-17	0.56053	0.625375	0.354633	12	0.638324	0.138559	0.00119598	0.883486	0.652654	0.849459	17
D439	D43.9 Central nervous system, unspecified	II	4	NA	NA	NA	NA	NA	NA	1	NA	NA	NA	NA	NA	NA	2
D44	D44 Neoplasm of uncertain or unknown behaviour of endocrine glands	II	3	0.316938	0.136991	4.95e-17	0.722752	0.489284	0.506947	25	0.637706	0.138574	0.00116837	0.746658	0.582505	0.615994	29
D440	D44.0 Thyroid gland	II	4	NA	NA	NA	NA	NA	NA	1	NA	NA	NA	NA	NA	NA	3
D441	D44.1 Adrenal gland	II	4	NA	NA	NA	NA	NA	NA	1	NA	NA	NA	NA	NA	NA	1
D442	D44.2 Parathyroid gland	II	4	NA	NA	NA	NA	NA	NA	1	NA	NA	NA	NA	NA	NA	0
D443	D44.3 Pituitary gland	II	4	0.317002	0.13699	5.02e-17	0.323827	1.42034	0.427279	5	0.637621	0.138573	0.00116433	2960.4	35.9697	0.824145	4
D444	D44.4 Craniopharyngeal duct	II	4	0.316896	0.136987	4.9e-17	0.261937	1.01134	0.185295	9	NA	NA	NA	NA	NA	NA	4
D445	D44.5 Pineal gland	II	4	NA	NA	NA	NA	NA	NA	0	NA	NA	NA	NA	NA	NA	1
D446	D44.6 Carotid body	II	4	NA	NA	NA	NA	NA	NA	1	NA	NA	NA	NA	NA	NA	4
D447	D44.7 Aortic body and other paraganglia	II	4	0.316942	0.136989	4.95e-17	0.638059	1.23124	0.715159	6	0.638429	0.138559	0.00120098	0.182273	1.01462	0.0934022	8
A391	A39.1 Waterhouse-Friderichsen syndrome	I	4	NA	NA	NA	NA	NA	NA	0	NA	NA	NA	NA	NA	NA	0
D448	D44.8 Pluriglandular involvement	II	4	NA	NA	NA	NA	NA	NA	0	NA	NA	NA	NA	NA	NA	4
D449	D44.9 Endocrine gland, unspecified	II	4	NA	NA	NA	NA	NA	NA	1	NA	NA	NA	NA	NA	NA	0
D45	D45 Polycythaemia vera	II	3	0.317552	0.137015	5.66e-17	0.776612	0.26197	0.334518	85	0.638126	0.138558	0.00118653	0.859052	0.496052	0.759398	35
D46	D46 Myelodysplastic syndromes	II	3	0.316735	0.136994	4.77e-17	0.854443	0.283337	0.578765	89	0.639339	0.138567	0.00124582	0.356839	0.314384	0.00104638	52
D460	D46.0 Refractory anaemia without sideroblasts, so stated	II	4	NA	NA	NA	NA	NA	NA	1	NA	NA	NA	NA	NA	NA	0
D461	D46.1 Refractory anaemia with sideroblasts	II	4	NA	NA	NA	NA	NA	NA	3	NA	NA	NA	NA	NA	NA	4
D462	D46.2 Refractory anaemia with excess of blasts	II	4	0.317048	0.13699	5.06e-17	0.76465	0.811942	0.741031	15	NA	NA	NA	NA	NA	NA	1
D463	D46.3 Refractory anaemia with excess of blasts with transformation	II	4	NA	NA	NA	NA	NA	NA	0	NA	NA	NA	NA	NA	NA	0
D464	D46.4 Refractory anaemia, unspecified	II	4	0.316809	0.136991	4.83e-17	1.69125	1.06553	0.621905	18	NA	NA	NA	NA	NA	NA	5
D465	D46.5 Refractory anaemia with multi-lineage dysplasia	II	4	NA	NA	NA	NA	NA	NA	0	NA	NA	NA	NA	NA	NA	0
A392	A39.2 Acute meningococcaemia	I	4	NA	NA	NA	NA	NA	NA	2	NA	NA	NA	NA	NA	NA	1
D466	D46.6 Myelodysplastic syndrome with isolated del(5q) chromosomal abnormality	II	4	NA	NA	NA	NA	NA	NA	0	NA	NA	NA	NA	NA	NA	0
D467	D46.7 Other myelodysplastic syndromes	II	4	NA	NA	NA	NA	NA	NA	1	NA	NA	NA	NA	NA	NA	1
D469	D46.9 Myelodysplastic syndrome, unspecified	II	4	0.316941	0.136989	4.95e-17	0.504468	0.336914	0.0422619	52	0.639117	0.138562	0.00123437	0.359326	0.350948	0.00354029	41
D47	D47 Other neoplasms of uncertain or unknown behaviour of lymphoid, haematopoietic and related tissue	II	3	0.316969	0.136991	4.98e-17	0.825268	0.197779	0.331539	169	0.637936	0.138567	0.00117844	0.987217	0.231534	0.955688	145
D470	D47.0 Histiocytic and mast cell tumours of uncertain and unknown behaviour	II	4	NA	NA	NA	NA	NA	NA	0	NA	NA	NA	NA	NA	NA	2
D471	D47.1 Chronic myeloproliferative disease	II	4	0.316902	0.136989	4.92e-17	0.77306	0.298476	0.38848	73	0.639156	0.138545	0.00123453	0.473635	0.322459	0.0204733	51
D472	D47.2 Monoclonal gammopathy	II	4	0.316959	0.136991	4.98e-17	0.770513	0.376887	0.489116	48	0.638382	0.13856	0.00119884	1.51917	0.627312	0.505032	38
D473	D47.3 Essential (haemorrhagic) thrombocythaemia	II	4	0.316911	0.136989	4.92e-17	0.915656	0.428376	0.837029	37	0.638906	0.138562	0.00122414	1.98677	0.528498	0.19395	48
D474	D47.4 Osteomyelofibrosis	II	4	NA	NA	NA	NA	NA	NA	0	NA	NA	NA	NA	NA	NA	0
D475	D47.5 Chronic eosinophilic leukaemia [hypereosinophilic syndrome]	II	4	NA	NA	NA	NA	NA	NA	0	NA	NA	NA	NA	NA	NA	0
A393	A39.3 Chronic meningococcaemia	I	4	NA	NA	NA	NA	NA	NA	0	NA	NA	NA	NA	NA	NA	0
D477	D47.7 Other specified neoplasms of uncertain or unknown behaviour of lymphoid, haematopoietic and related tissue	II	4	NA	NA	NA	NA	NA	NA	0	NA	NA	NA	NA	NA	NA	1
D479	D47.9 Neoplasm of uncertain or unknown behaviour of lymphoid, haematopoietic and related tissue, unspecified	II	4	0.316947	0.136989	4.96e-17	0.777622	0.815014	0.757625	12	NA	NA	NA	NA	NA	NA	7
D48	D48 Neoplasm of uncertain or unknown behaviour of other and unspecified sites	II	3	0.317525	0.136982	5.53e-17	0.669778	0.245317	0.102292	98	0.638369	0.138565	0.00119869	0.741794	0.252843	0.237483	105
D480	D48.0 Bone and articular cartilage	II	4	NA	NA	NA	NA	NA	NA	8	0.637641	0.138564	0.00116447	0.332662	0.747925	0.141136	10
D481	D48.1 Connective and other soft tissue	II	4	0.317848	0.136994	5.93e-17	0.573068	0.387926	0.15123	37	0.638351	0.138559	0.00119724	0.966698	0.4603	0.941344	31
D482	D48.2 Peripheral nerves and autonomic nervous system	II	4	NA	NA	NA	NA	NA	NA	0	NA	NA	NA	NA	NA	NA	0
D483	D48.3 Retroperitoneum	II	4	NA	NA	NA	NA	NA	NA	0	NA	NA	NA	NA	NA	NA	2
D484	D48.4 Peritoneum	II	4	NA	NA	NA	NA	NA	NA	2	NA	NA	NA	NA	NA	NA	3
D485	D48.5 Skin	II	4	0.316906	0.136989	4.92e-17	0.659057	0.364632	0.252844	47	0.638789	0.138563	0.00121861	0.638257	0.689131	0.514682	20
D486	D48.6 Breast	II	4	NA	NA	NA	NA	NA	NA	0	0.638893	0.138569	0.00122421	0.474889	0.429538	0.0829775	34
A394	A39.4 Meningococcaemia, unspecified	I	4	0.316585	0.137028	4.71e-17	0.580494	1.17795	0.644286	10	0.638346	0.138559	0.00119703	0.78502	0.662744	0.714949	14
A032	A03.2 Shigellosis due to Shigella boydii	I	4	NA	NA	NA	NA	NA	NA	0	NA	NA	NA	NA	NA	NA	0
D487	D48.7 Other specified sites	II	4	NA	NA	NA	NA	NA	NA	1	NA	NA	NA	NA	NA	NA	3
D489	D48.9 Neoplasms of uncertain or unknown behaviour, unspecified	II	4	NA	NA	NA	NA	NA	NA	3	NA	NA	NA	NA	NA	NA	2
D50	D50 Iron deficiency anaemia	III	3	0.319269	0.137032	7.96e-17	0.739796	0.042736	1.76e-12	3392	0.635864	0.138579	0.00108604	1.10816	0.0399506	0.0101507	4995
D500	D50.0 Iron deficiency anaemia secondary to blood loss (chronic)	III	4	0.317306	0.136988	5.32e-17	0.758709	0.21247	0.19372	136	0.638352	0.138564	0.00119773	1.22163	0.154853	0.196097	312
D501	D50.1 Sideropenic dysphagia	III	4	NA	NA	NA	NA	NA	NA	0	0.639183	0.138573	0.00123879	0.70156	0.857593	0.679382	10
D508	D50.8 Other iron deficiency anaemias	III	4	0.317632	0.137019	5.76e-17	0.698239	0.0725564	7.4e-07	1130	0.635549	0.138591	0.00107349	1.18764	0.0775392	0.0265665	1411
D509	D50.9 Iron deficiency anaemia, unspecified	III	4	0.318328	0.137013	6.57e-17	0.748805	0.0501638	8.09e-09	2448	0.637149	0.138564	0.00114184	1.10361	0.0460199	0.0321664	3744
D51	D51 Vitamin B12 deficiency anaemia	III	3	0.316845	0.13699	4.86e-17	0.93939	0.151933	0.680684	301	0.636165	0.138591	0.00110027	1.30559	0.123989	0.0315053	596
D510	D51.0 Vitamin B12 deficiency anaemia due to intrinsic factor deficiency	III	4	0.316955	0.136989	4.96e-17	1.03604	0.171991	0.836907	247	0.637154	0.138577	0.0011433	1.25227	0.132225	0.0888833	509
D511	D51.1 Vitamin B12 deficiency anaemia due to selective vitamin B12 malabsorption with proteinuria	III	4	NA	NA	NA	NA	NA	NA	0	NA	NA	NA	NA	NA	NA	0
A395	A39.5 Meningococcal heart disease	I	4	NA	NA	NA	NA	NA	NA	0	NA	NA	NA	NA	NA	NA	0
D512	D51.2 Transcobalamin II deficiency	III	4	NA	NA	NA	NA	NA	NA	0	NA	NA	NA	NA	NA	NA	0
D513	D51.3 Other dietary vitamin B12 deficiency anaemia	III	4	NA	NA	NA	NA	NA	NA	2	0.63818	0.138557	0.00118893	0.629656	1.12109	0.679886	9
D518	D51.8 Other vitamin B12 deficiency anaemias	III	4	NA	NA	NA	NA	NA	NA	4	0.638375	0.138559	0.00119835	1213.02	33.1762	0.83052	4
D519	D51.9 Vitamin B12 deficiency anaemia, unspecified	III	4	0.316925	0.13699	4.94e-17	0.72528	0.320324	0.315994	61	0.637286	0.138567	0.00114833	1.51893	0.311548	0.179692	103
D52	D52 Folate deficiency anaemia	III	3	0.317244	0.136996	5.27e-17	0.524156	0.211428	0.00224872	114	0.638435	0.138559	0.00120124	0.856931	0.281611	0.58351	88
D520	D52.0 Dietary folate deficiency anaemia	III	4	NA	NA	NA	NA	NA	NA	2	NA	NA	NA	NA	NA	NA	0
D521	D52.1 Drug-induced folate deficiency anaemia	III	4	NA	NA	NA	NA	NA	NA	0	NA	NA	NA	NA	NA	NA	0
D528	D52.8 Other folate deficiency anaemias	III	4	NA	NA	NA	NA	NA	NA	2	NA	NA	NA	NA	NA	NA	0
D529	D52.9 Folate deficiency anaemia, unspecified	III	4	0.317287	0.136997	5.32e-17	0.501769	0.21302	0.0012065	110	0.638435	0.138559	0.00120124	0.856931	0.281611	0.58351	88
D53	D53 Other nutritional anaemias	III	3	0.3168	0.136992	4.82e-17	0.527507	0.452442	0.157465	25	0.638922	0.138575	0.00122618	0.368715	0.403653	0.0134453	28
A398	A39.8 Other meningococcal infections	I	4	NA	NA	NA	NA	NA	NA	3	NA	NA	NA	NA	NA	NA	2
D530	D53.0 Protein deficiency anaemia	III	4	NA	NA	NA	NA	NA	NA	1	NA	NA	NA	NA	NA	NA	2
D531	D53.1 Other megaloblastic anaemias, not elsewhere classified	III	4	0.316943	0.136988	4.95e-17	0.12033	1.23824	0.0872474	5	0.638441	0.13856	0.00120159	3564.66	36.0613	0.820577	4
D532	D53.2 Scorbutic anaemia	III	4	NA	NA	NA	NA	NA	NA	0	NA	NA	NA	NA	NA	NA	0
D538	D53.8 Other specified nutritional anaemias	III	4	NA	NA	NA	NA	NA	NA	0	NA	NA	NA	NA	NA	NA	1
D539	D53.9 Nutritional anaemia, unspecified	III	4	0.316813	0.136992	4.84e-17	0.463725	0.556722	0.167483	19	0.639309	0.138581	0.00124569	0.287605	0.467673	0.00770757	21
D55	D55 Anaemia due to enzyme disorders	III	3	NA	NA	NA	NA	NA	NA	1	NA	NA	NA	NA	NA	NA	2
D550	D55.0 Anaemia due to glucose-6-phosphate dehydrogenase [G6PD] deficiency	III	4	NA	NA	NA	NA	NA	NA	0	NA	NA	NA	NA	NA	NA	0
D551	D55.1 Anaemia due to other disorders of glutathione metabolism	III	4	NA	NA	NA	NA	NA	NA	0	NA	NA	NA	NA	NA	NA	0
D552	D55.2 Anaemia due to disorders of glycolytic enzymes	III	4	NA	NA	NA	NA	NA	NA	1	NA	NA	NA	NA	NA	NA	1
D553	D55.3 Anaemia due to disorders of nucleotide metabolism	III	4	NA	NA	NA	NA	NA	NA	0	NA	NA	NA	NA	NA	NA	0
A399	A39.9 Meningococcal infection, unspecified	I	4	NA	NA	NA	NA	NA	NA	1	NA	NA	NA	NA	NA	NA	0
D558	D55.8 Other anaemias due to enzyme disorders	III	4	NA	NA	NA	NA	NA	NA	0	NA	NA	NA	NA	NA	NA	0
D559	D55.9 Anaemia due to enzyme disorder, unspecified	III	4	NA	NA	NA	NA	NA	NA	0	NA	NA	NA	NA	NA	NA	1
D56	D56 Thalassaemia	III	3	0.316998	0.136989	5.01e-17	1.0172	0.567204	0.976016	23	0.638338	0.13856	0.00119672	1.22656	0.562904	0.71677	22
D560	D56.0 Alpha thalassaemia	III	4	NA	NA	NA	NA	NA	NA	1	NA	NA	NA	NA	NA	NA	0
D561	D56.1 Beta thalassaemia	III	4	NA	NA	NA	NA	NA	NA	9	0.638302	0.138559	0.00119491	0.751498	1.23241	0.816685	7
D562	D56.2 Delta-beta thalassaemia	III	4	NA	NA	NA	NA	NA	NA	1	NA	NA	NA	NA	NA	NA	0
D563	D56.3 Thalassaemia trait	III	4	NA	NA	NA	NA	NA	NA	12	0.638259	0.138563	0.00119321	1.12149	0.790227	0.88464	11
D564	D56.4 Hereditary persistence of foetal haemoglobin [HPFH]	III	4	NA	NA	NA	NA	NA	NA	0	NA	NA	NA	NA	NA	NA	0
D568	D56.8 Other thalassaemias	III	4	NA	NA	NA	NA	NA	NA	0	NA	NA	NA	NA	NA	NA	1
D569	D56.9 Thalassaemia, unspecified	III	4	NA	NA	NA	NA	NA	NA	4	NA	NA	NA	NA	NA	NA	3
A40	A40 Streptococcal septicaemia	I	3	0.316798	0.136987	4.81e-17	0.760891	0.183895	0.137283	176	0.638161	0.138559	0.00118829	0.710648	0.250488	0.172678	107
D57	D57 Sickle-cell disorders	III	3	0.316988	0.136989	5e-17	0.507489	1.16312	0.559789	7	0.638379	0.138559	0.0011986	1.49545	0.78691	0.60907	14
D570	D57.0 Sickle-cell anaemia with crisis	III	4	NA	NA	NA	NA	NA	NA	0	NA	NA	NA	NA	NA	NA	0
D571	D57.1 Sickle-cell anaemia without crisis	III	4	NA	NA	NA	NA	NA	NA	4	0.638348	0.138559	0.00119713	0.71096	0.856261	0.690331	8
D572	D57.2 Double heterozygous sickling disorders	III	4	NA	NA	NA	NA	NA	NA	0	NA	NA	NA	NA	NA	NA	0
D573	D57.3 Sickle-cell trait	III	4	NA	NA	NA	NA	NA	NA	3	0.638556	0.138561	0.00120723	3691.37	36.8896	0.823802	5
D578	D57.8 Other sickle-cell disorders	III	4	NA	NA	NA	NA	NA	NA	0	NA	NA	NA	NA	NA	NA	1
D58	D58 Other hereditary haemolytic anaemias	III	3	0.316828	0.136997	4.87e-17	0.76221	0.336351	0.419498	51	0.638641	0.138579	0.00121302	1.41943	0.449025	0.435367	52
D580	D58.0 Hereditary spherocytosis	III	4	0.316529	0.137014	4.63e-17	1.09764	0.640234	0.884311	17	0.63669	0.138615	0.00112583	2.27967	0.746182	0.269449	23
D581	D58.1 Hereditary elliptocytosis	III	4	NA	NA	NA	NA	NA	NA	3	NA	NA	NA	NA	NA	NA	3
D582	D58.2 Other haemoglobinopathies	III	4	0.316985	0.136989	4.99e-17	0.991608	0.798132	0.991576	13	NA	NA	NA	NA	NA	NA	4
A400	A40.0 Septicaemia due to streptococcus, group A	I	4	0.317103	0.136993	5.12e-17	0.579373	0.541354	0.313345	21	0.63805	0.13857	0.0011841	1.02866	0.782839	0.971209	24
D588	D58.8 Other specified hereditary haemolytic anaemias	III	4	NA	NA	NA	NA	NA	NA	1	NA	NA	NA	NA	NA	NA	0
D589	D58.9 Hereditary haemolytic anaemia, unspecified	III	4	0.316862	0.136989	4.88e-17	0.544277	0.497043	0.221016	20	0.638367	0.138559	0.00119797	1.89172	0.749241	0.394856	23
D59	D59 Acquired haemolytic anaemia	III	3	0.317927	0.137019	6.1e-17	0.698679	0.258565	0.165519	82	0.638718	0.138565	0.00121535	0.724964	0.294788	0.275243	75
D590	D59.0 Drug-induced autoimmune haemolytic anaemia	III	4	0.31687	0.136989	4.88e-17	0.363813	0.945202	0.284739	5	NA	NA	NA	NA	NA	NA	4
D591	D59.1 Other autoimmune haemolytic anaemias	III	4	0.317682	0.137019	5.81e-17	0.719158	0.31418	0.294032	57	0.638481	0.13856	0.00120355	0.682254	0.345811	0.268869	52
D592	D59.2 Drug-induced nonautoimmune haemolytic anaemia	III	4	NA	NA	NA	NA	NA	NA	0	NA	NA	NA	NA	NA	NA	2
D593	D59.3 Haemolytic-uraemic syndrome	III	4	NA	NA	NA	NA	NA	NA	2	0.638436	0.138559	0.00120132	2591.74	36.1977	0.828097	5
D594	D59.4 Other nonautoimmune haemolytic anaemias	III	4	0.317004	0.136989	5.01e-17	3906.79	36.1196	0.818889	4	NA	NA	NA	NA	NA	NA	3
D595	D59.5 Paroxysmal nocturnal haemoglobinuria [Marchiafava-Micheli]	III	4	0.316873	0.136988	4.88e-17	7.18865	41.8364	0.962395	4	NA	NA	NA	NA	NA	NA	1
D596	D59.6 Haemoglobinuria due to haemolysis from other external causes	III	4	NA	NA	NA	NA	NA	NA	0	NA	NA	NA	NA	NA	NA	1
A401	A40.1 Septicaemia due to streptococcus, group B	I	4	0.316725	0.136989	4.75e-17	0.346683	0.52869	0.0451005	16	NA	NA	NA	NA	NA	NA	8
D598	D59.8 Other acquired haemolytic anaemias	III	4	NA	NA	NA	NA	NA	NA	2	NA	NA	NA	NA	NA	NA	1
D599	D59.9 Acquired haemolytic anaemia, unspecified	III	4	0.316979	0.13699	4.99e-17	0.49291	0.555819	0.2031	15	0.637823	0.138567	0.00117316	8514.92	42.2115	0.830245	15
D60	D60 Acquired pure red cell aplasia [erythroblastopenia]	III	3	NA	NA	NA	NA	NA	NA	5	0.639239	0.13858	0.0012422	0.134929	1.23681	0.105341	6
D600	D60.0 Chronic acquired pure red cell aplasia	III	4	NA	NA	NA	NA	NA	NA	2	NA	NA	NA	NA	NA	NA	1
D601	D60.1 Transient acquired pure red cell aplasia	III	4	NA	NA	NA	NA	NA	NA	0	NA	NA	NA	NA	NA	NA	0
D608	D60.8 Other acquired pure red cell aplasias	III	4	NA	NA	NA	NA	NA	NA	0	NA	NA	NA	NA	NA	NA	0
D609	D60.9 Acquired pure red cell aplasia, unspecified	III	4	NA	NA	NA	NA	NA	NA	5	0.63903	0.138576	0.00123152	0.239594	1.42729	0.316795	5
D61	D61 Other aplastic anaemias	III	3	0.317548	0.137006	5.63e-17	0.791419	0.148206	0.114475	288	0.637827	0.138562	0.0011729	0.922905	0.203627	0.693582	181
D610	D61.0 Constitutional aplastic anaemia	III	4	0.316959	0.136991	4.98e-17	0.635151	0.865369	0.599926	10	0.638564	0.138561	0.00120755	4226.14	41.0055	0.83866	5
D611	D61.1 Drug-induced aplastic anaemia	III	4	0.316827	0.136998	4.87e-17	1.30123	0.782182	0.736394	12	0.638486	0.13856	0.0012037	0.757399	0.813288	0.732609	14
A402	A40.2 Septicaemia due to streptococcus, group D	I	4	0.316901	0.136991	4.92e-17	0.860101	0.821071	0.854369	10	NA	NA	NA	NA	NA	NA	3
D612	D61.2 Aplastic anaemia due to other external agents	III	4	NA	NA	NA	NA	NA	NA	0	NA	NA	NA	NA	NA	NA	2
D613	D61.3 Idiopathic aplastic anaemia	III	4	NA	NA	NA	NA	NA	NA	2	NA	NA	NA	NA	NA	NA	1
D618	D61.8 Other specified aplastic anaemias	III	4	NA	NA	NA	NA	NA	NA	2	NA	NA	NA	NA	NA	NA	1
D619	D61.9 Aplastic anaemia, unspecified	III	4	0.317457	0.137009	5.54e-17	0.782593	0.153546	0.110367	268	0.637735	0.138562	0.00116859	0.936773	0.214863	0.761144	166
D62	D62 Acute posthaemorrhagic anaemia	III	3	0.317086	0.13699	5.1e-17	0.859616	0.313549	0.629491	69	0.639191	0.138565	0.00123835	1.41371	0.21669	0.110094	175
D63	D63 Anaemia in chronic diseases classified elsewhere	III	3	0.317374	0.136998	5.41e-17	0.686416	0.130281	0.0038752	356	0.639155	0.138565	0.00123656	0.641304	0.12732	0.00048438	381
D630	D63.0 Anaemia in neoplastic disease	III	4	0.317178	0.136994	5.2e-17	0.727256	0.175041	0.0688438	204	0.638947	0.138562	0.00122614	0.597021	0.1624	0.00149254	229
D631	D63.1 Anaemia in other chronic diseases classified elsewhere	III	4	NA	NA	NA	NA	NA	NA	0	NA	NA	NA	NA	NA	NA	0
D638	D63.8 Anaemia in other chronic diseases classified elsewhere	III	4	0.316977	0.136991	4.99e-17	0.649363	0.195282	0.0270378	155	0.638588	0.138562	0.00120881	0.71555	0.205089	0.102682	152
D64	D64 Other anaemias	III	3	0.315619	0.137059	3.96e-17	0.710803	0.0355096	7.03e-22	4990	0.637658	0.138566	0.00116537	1.07345	0.0349416	0.0425119	6607
A403	A40.3 Septicaemia due to Streptococcus pneumoniae	I	4	0.317077	0.13699	5.09e-17	1.21196	0.493564	0.696911	34	0.638312	0.138559	0.00119539	0.823067	0.508127	0.701566	27
D640	D64.0 Hereditary sideroblastic anaemia	III	4	NA	NA	NA	NA	NA	NA	2	0.638135	0.138557	0.00118685	0.141308	1.41484	0.166645	4
D641	D64.1 Secondary sideroblastic anaemia due to disease	III	4	NA	NA	NA	NA	NA	NA	1	NA	NA	NA	NA	NA	NA	0
D642	D64.2 Secondary sideroblastic anaemia due to drugs and toxins	III	4	NA	NA	NA	NA	NA	NA	1	NA	NA	NA	NA	NA	NA	0
D643	D64.3 Other sideroblastic anaemias	III	4	NA	NA	NA	NA	NA	NA	2	NA	NA	NA	NA	NA	NA	3
D644	D64.4 Congenital dyserythropoietic anaemia	III	4	NA	NA	NA	NA	NA	NA	0	NA	NA	NA	NA	NA	NA	0
D648	D64.8 Other specified anaemias	III	4	0.316835	0.136989	4.85e-17	0.50213	0.496399	0.165202	20	0.638322	0.13856	0.00119596	1.03278	0.550662	0.953292	26
D649	D64.9 Anaemia, unspecified	III	4	0.315666	0.137058	4e-17	0.711259	0.0355692	9.8e-22	4974	0.637631	0.138566	0.00116414	1.07277	0.0349759	0.0445939	6591
D65	D65 Disseminated intravascular coagulation [defibrination syndrome]	III	3	0.317057	0.13699	5.07e-17	0.887377	0.518249	0.817659	27	0.638434	0.138559	0.00120118	0.195043	0.82542	0.0476757	11
D66	D66 Hereditary factor VIII deficiency	III	3	0.317014	0.136996	5.04e-17	0.505907	0.441001	0.122316	31	0.638619	0.13856	0.00121011	2.45809	0.73779	0.222835	28
D67	D67 Hereditary factor IX deficiency	III	3	0.316989	0.136989	5e-17	1.24885	1.10699	0.8409	9	NA	NA	NA	NA	NA	NA	4
A408	A40.8 Other streptococcal septicaemia	I	4	0.316616	0.136994	4.66e-17	0.621772	0.302303	0.11598	65	0.638237	0.138559	0.00119183	0.469462	0.433438	0.0810578	29
D68	D68 Other coagulation defects	III	3	0.316801	0.13699	4.82e-17	0.805501	0.123003	0.0786765	407	0.636548	0.138572	0.00111551	1.51016	0.130979	0.00164851	539
D680	D68.0 Von Willebrand's disease	III	4	0.316689	0.136992	4.72e-17	1.03868	0.465286	0.934989	33	0.638385	0.13856	0.00119894	2.49251	0.472333	0.0531657	60
D681	D68.1 Hereditary factor XI deficiency	III	4	0.316988	0.136989	5e-17	1.06227	1.12634	0.957227	7	0.638219	0.138559	0.00119094	0.803448	0.694943	0.752831	13
D682	D68.2 Hereditary deficiency of other clotting factors	III	4	0.316829	0.136988	4.84e-17	1.11885	0.282253	0.690718	93	0.637863	0.138562	0.00117458	2.64062	0.271831	0.00035411	192
D683	D68.3 Haemorrhagic disorder due to circulating anticoagulants	III	4	0.316992	0.136991	5.01e-17	0.69574	0.343736	0.291243	53	0.638503	0.138565	0.00120509	0.783941	0.461901	0.598194	33
D684	D68.4 Acquired coagulation factor deficiency	III	4	NA	NA	NA	NA	NA	NA	6	0.638346	0.138559	0.00119702	0.64269	0.853169	0.604334	7
D685	D68.5 Primary Thrombophilia	III	4	0.316914	0.13699	4.93e-17	0.90792	0.331466	0.770723	57	0.638287	0.138561	0.00119438	0.990899	0.267825	0.972768	98
D686	D68.6 Other Thrombophilia	III	4	0.317049	0.136989	5.06e-17	2.43875	0.617435	0.14878	29	0.637629	0.138577	0.00116511	1.16653	0.373716	0.680225	53
D688	D68.8 Other specified coagulation defects	III	4	0.316873	0.136989	4.89e-17	0.790273	0.338932	0.48739	53	0.637604	0.138572	0.00116351	1.26261	0.269183	0.386352	105
D689	D68.9 Coagulation defect, unspecified	III	4	0.316755	0.136994	4.79e-17	0.581286	0.206127	0.00849014	125	0.638195	0.13856	0.00118991	1.70129	0.357978	0.137698	90
A409	A40.9 Streptococcal septicaemia, unspecified	I	4	0.31695	0.136989	4.96e-17	0.808116	0.4351	0.624377	32	0.63818	0.138559	0.00118916	0.601254	0.570997	0.372949	18
A033	A03.3 Shigellosis due to Shigella sonnei	I	4	NA	NA	NA	NA	NA	NA	1	NA	NA	NA	NA	NA	NA	1
D69	D69 Purpura and other haemorrhagic conditions	III	3	0.317556	0.136998	5.61e-17	0.708144	0.0780937	9.91e-06	971	0.639258	0.138571	0.00124223	0.936629	0.094883	0.490205	808
D690	D69.0 Allergic purpura	III	4	0.31696	0.136988	4.97e-17	0.914326	0.532507	0.866425	22	0.63826	0.138559	0.00119293	0.495867	0.518388	0.176013	20
D691	D69.1 Qualitative platelet defects	III	4	NA	NA	NA	NA	NA	NA	4	0.637168	0.138579	0.00114417	0.602483	1.27687	0.691496	5
D692	D69.2 Other nonthrombocytopenic purpura	III	4	0.316956	0.136988	4.96e-17	1.04256	1.13052	0.97059	13	0.639983	0.138605	0.00128175	0.518298	0.721401	0.362289	14
D693	D69.3 Idiopathic thrombocytopenic purpura	III	4	0.317613	0.136993	5.66e-17	0.551988	0.167504	0.00038883	187	0.638188	0.138558	0.00118943	1.1436	0.197054	0.495901	212
D694	D69.4 Other primary thrombocytopenia	III	4	0.316895	0.136989	4.91e-17	0.713571	0.656047	0.606969	14	0.638279	0.138558	0.00119377	1.22262	0.764542	0.792632	16
D695	D69.5 Secondary thrombocytopenia	III	4	0.316637	0.13699	4.67e-17	0.379852	0.314572	0.00209015	47	0.638232	0.138563	0.00119198	0.614006	0.38931	0.210256	42
D696	D69.6 Thrombocytopenia, unspecified	III	4	0.317295	0.136997	5.33e-17	0.769792	0.091761	0.00435461	739	0.639078	0.138571	0.00123337	0.930398	0.112427	0.521078	569
D698	D69.8 Other specified haemorrhagic conditions	III	4	NA	NA	NA	NA	NA	NA	1	0.638373	0.13856	0.00119836	0.80323	1.09748	0.841753	10
D699	D69.9 Haemorrhagic condition, unspecified	III	4	0.316847	0.13699	4.86e-17	0.830431	0.45846	0.685263	33	0.638548	0.138559	0.00120662	1.31339	0.618582	0.659426	33
A41	A41 Other septicaemia	I	3	0.318625	0.13699	6.88e-17	0.827148	0.0516274	0.00023712	2480	0.637854	0.138572	0.00117513	1.02208	0.0634433	0.730644	1993
D70	D70 Agranulocytosis	III	3	0.317034	0.13699	5.05e-17	0.969624	0.0709725	0.663834	1396	0.638664	0.138561	0.0012124	0.94006	0.0627607	0.324681	1868
D71	D71 Functional disorders of polymorphonuclear neutrophils	III	3	NA	NA	NA	NA	NA	NA	1	NA	NA	NA	NA	NA	NA	2
D72	D72 Other disorders of white blood cells	III	3	0.316929	0.136989	4.94e-17	0.873106	0.18092	0.453228	189	0.639974	0.138592	0.00127987	0.754942	0.198312	0.156327	170
D720	D72.0 Genetic anomalies of leukocytes	III	4	NA	NA	NA	NA	NA	NA	1	NA	NA	NA	NA	NA	NA	1
D721	D72.1 Eosinophilia	III	4	0.316776	0.136989	4.8e-17	0.91754	0.405892	0.832087	44	0.638864	0.138561	0.00122197	0.433366	0.457643	0.0676804	26
D728	D72.8 Other specified disorders of white blood cells	III	4	0.316772	0.136995	4.81e-17	0.855271	0.206547	0.449108	143	0.639291	0.138587	0.0012454	0.839604	0.225763	0.438709	141
D729	D72.9 Disorder of white blood cells, unspecified	III	4	NA	NA	NA	NA	NA	NA	2	NA	NA	NA	NA	NA	NA	2
D73	D73 Diseases of spleen	III	3	0.316897	0.13699	4.91e-17	0.719565	0.143264	0.0216064	279	0.639548	0.138545	0.00125381	0.751699	0.164776	0.083244	244
D730	D73.0 Hyposplenism	III	4	0.317177	0.136995	5.2e-17	0.70575	0.171145	0.0417251	192	0.639531	0.13855	0.00125355	0.799911	0.198756	0.261326	176
D731	D73.1 Hypersplenism	III	4	0.317133	0.13699	5.14e-17	0.61555	0.828201	0.557945	15	0.638008	0.138558	0.00118098	0.229774	1.02292	0.150519	8
A410	A41.0 Septicaemia due to Staphylococcus aureus	I	4	0.317215	0.136994	5.24e-17	0.549286	0.181139	0.000941	163	0.638372	0.13856	0.00119829	0.763576	0.303991	0.374897	72
D732	D73.2 Chronic congestive splenomegaly	III	4	NA	NA	NA	NA	NA	NA	2	NA	NA	NA	NA	NA	NA	1
D733	D73.3 Abscess of spleen	III	4	0.316976	0.136989	4.99e-17	1.19167	1.10122	0.87348	9	0.638431	0.138559	0.00120109	2388.6	36.2001	0.829866	5
D734	D73.4 Cyst of spleen	III	4	0.316853	0.136988	4.87e-17	0.518145	0.904447	0.467249	7	0.639581	0.138566	0.00125762	0.400511	0.563202	0.104235	16
D735	D73.5 Infarction of spleen	III	4	0.316892	0.136989	4.91e-17	0.812301	0.368231	0.57238	44	0.638323	0.138562	0.00119623	0.421211	0.460519	0.0604508	26
D738	D73.8 Other diseases of spleen	III	4	0.317067	0.13699	5.08e-17	0.802074	0.657074	0.737126	20	0.638592	0.13856	0.00120886	0.416965	0.820767	0.286526	15
D739	D73.9 Disease of spleen, unspecified	III	4	NA	NA	NA	NA	NA	NA	4	0.638311	0.138559	0.00119538	0.400269	0.705172	0.194138	11
D74	D74 Methaemoglobinaemia	III	3	NA	NA	NA	NA	NA	NA	0	NA	NA	NA	NA	NA	NA	2
D740	D74.0 Congenital methaemoglobinaemia	III	4	NA	NA	NA	NA	NA	NA	0	NA	NA	NA	NA	NA	NA	0
D748	D74.8 Other methaemoglobinaemias	III	4	NA	NA	NA	NA	NA	NA	0	NA	NA	NA	NA	NA	NA	1
D749	D74.9 Methaemoglobinaemia, unspecified	III	4	NA	NA	NA	NA	NA	NA	0	NA	NA	NA	NA	NA	NA	1
A411	A41.1 Septicaemia due to other specified staphylococcus	I	4	0.317048	0.136992	5.07e-17	0.667203	0.261846	0.122245	86	0.638456	0.138559	0.0012022	1.14253	0.351936	0.704985	69
D75	D75 Other diseases of blood and blood-forming organs	III	3	0.317099	0.136998	5.13e-17	0.862551	0.130081	0.255672	370	0.638566	0.138563	0.00120787	0.781926	0.157624	0.118607	268
D750	D75.0 Familial erythrocytosis	III	4	0.31694	0.136988	4.95e-17	0.252116	0.638964	0.0310519	17	0.638368	0.138559	0.00119804	0.181428	1.42796	0.231954	5
D751	D75.1 Secondary polycythaemia	III	4	0.317164	0.136996	5.19e-17	0.949266	0.171526	0.761473	225	0.638068	0.138562	0.00118413	0.735346	0.269661	0.254285	89
D752	D75.2 Essential thrombocytosis	III	4	0.316916	0.136989	4.93e-17	1.18246	0.650768	0.796759	21	0.638555	0.138563	0.00120734	0.739552	0.34089	0.376121	55
D758	D75.8 Other specified diseases of blood and blood-forming organs	III	4	0.316797	0.136991	4.82e-17	0.590915	0.275465	0.0561591	68	0.638047	0.138561	0.00118313	0.692749	0.273917	0.180199	80
D759	D75.9 Disease of blood and blood-forming organs, unspecified	III	4	0.316803	0.13699	4.82e-17	0.785073	0.32003	0.449581	60	0.638165	0.138558	0.00118833	1.63417	0.532734	0.356575	42
D76	D76 Certain diseases involving lymphoreticular tissue and reticulohistiocytic system	III	3	0.316353	0.137011	4.46e-17	1.24642	0.567141	0.697718	25	0.638154	0.13856	0.00118806	0.757809	0.421565	0.510639	35
D760	D76.0 Langerhans' cell histiocytosis, not elsewhere classified	III	4	NA	NA	NA	NA	NA	NA	1	NA	NA	NA	NA	NA	NA	4
D761	D76.1 Haemophagocytic lymphohistiocytosis	III	4	NA	NA	NA	NA	NA	NA	2	NA	NA	NA	NA	NA	NA	1
D762	D76.2 Haemophagocytic syndrome, infection-associated	III	4	NA	NA	NA	NA	NA	NA	0	NA	NA	NA	NA	NA	NA	0
A412	A41.2 Septicaemia due to unspecified staphylococcus	I	4	0.317264	0.136992	5.28e-17	0.625216	0.360145	0.192206	43	0.638231	0.138562	0.00119183	0.555866	0.503351	0.243357	23
D763	D76.3 Other histiocytosis syndromes	III	4	0.316439	0.137009	4.53e-17	1.14995	0.569642	0.806246	22	0.638196	0.138561	0.00119013	0.71908	0.457844	0.471344	31
D77	D77 Other disorders of blood and blood-forming organs in diseases classified elsewhere	III	3	NA	NA	NA	NA	NA	NA	3	NA	NA	NA	NA	NA	NA	1
D80	D80 Immunodeficiency with predominantly antibody defects	III	3	0.317107	0.136988	5.11e-17	0.580426	0.263395	0.038893	75	0.638096	0.138565	0.00118573	1.10584	0.30588	0.742234	87
D800	D80.0 Hereditary hypogammaglobulinaemia	III	4	NA	NA	NA	NA	NA	NA	1	NA	NA	NA	NA	NA	NA	2
D801	D80.1 Nonfamilial hypogammaglobulinaemia	III	4	0.317039	0.136985	5.04e-17	0.551959	0.348092	0.0877751	43	0.637802	0.138567	0.00117218	1.31358	0.4415	0.536706	50
D802	D80.2 Selective deficiency of immunoglobulin A [IgA]	III	4	0.316769	0.136988	4.79e-17	0.241178	0.56741	0.0121928	13	0.638231	0.138559	0.00119155	0.797447	0.579039	0.695879	18
D803	D80.3 Selective deficiency of immunoglobulin G [IgG] subclasses	III	4	0.316656	0.13699	4.68e-17	0.0540234	1.15639	0.0116137	10	0.637746	0.138574	0.00117025	0.379719	0.882182	0.272358	12
D804	D80.4 Selective deficiency of immunoglobulin M [IgM]	III	4	0.316865	0.136989	4.88e-17	0.447313	0.842562	0.339668	7	0.638899	0.138562	0.00122381	0.396674	0.877292	0.291896	6
D805	D80.5 Immunodeficiency with increased immunoglobulin M [IgM]	III	4	NA	NA	NA	NA	NA	NA	2	NA	NA	NA	NA	NA	NA	0
D806	D80.6 Antibody deficiency with near-normal immunoglobulins or with hyperimmunoglobulinaemia	III	4	NA	NA	NA	NA	NA	NA	3	0.638442	0.138559	0.00120155	0.41851	1.15856	0.452148	8
A413	A41.3 Septicaemia due to Haemophilus influenzae	I	4	NA	NA	NA	NA	NA	NA	2	0.63846	0.138559	0.00120248	0.0389338	35.355	0.92685	6
D807	D80.7 Transient hypogammaglobulinaemia of infancy	III	4	NA	NA	NA	NA	NA	NA	0	NA	NA	NA	NA	NA	NA	0
D808	D80.8 Other immunodeficiencies with predominantly antibody defects	III	4	NA	NA	NA	NA	NA	NA	3	NA	NA	NA	NA	NA	NA	2
D809	D80.9 Immunodeficiency with predominantly antibody defects, unspecified	III	4	0.317281	0.136998	5.32e-17	0.291857	0.930237	0.185554	6	0.638259	0.138558	0.00119285	1.26132	1.13299	0.837642	11
D81	D81 Combined immunodeficiencies	III	3	NA	NA	NA	NA	NA	NA	2	0.638153	0.138558	0.00118782	0.182665	1.41628	0.229985	4
D810	D81.0 Severe combined immunodeficiency [SCID] with reticular dysgenesis	III	4	NA	NA	NA	NA	NA	NA	1	NA	NA	NA	NA	NA	NA	0
D811	D81.1 Severe combined immunodeficiency [SCID] with low T- and B-cell numbers	III	4	NA	NA	NA	NA	NA	NA	0	NA	NA	NA	NA	NA	NA	1
D812	D81.2 Severe combined immunodeficiency [SCID] with low or normal B-cell numbers	III	4	NA	NA	NA	NA	NA	NA	0	NA	NA	NA	NA	NA	NA	0
D813	D81.3 Adenosine deaminase [ADA] deficiency	III	4	NA	NA	NA	NA	NA	NA	0	NA	NA	NA	NA	NA	NA	0
D814	D81.4 Nezelof's syndrome	III	4	NA	NA	NA	NA	NA	NA	0	NA	NA	NA	NA	NA	NA	0
D815	D81.5 Purine nucleoside phosphorylase [PNP] deficiency	III	4	NA	NA	NA	NA	NA	NA	0	NA	NA	NA	NA	NA	NA	0
A414	A41.4 Septicaemia due to anaerobes	I	4	0.316818	0.136987	4.83e-17	0.502973	0.847497	0.417435	12	0.638394	0.138558	0.00119918	0.37477	1.2315	0.425483	7
D816	D81.6 Major histocompatibility complex class I deficiency	III	4	NA	NA	NA	NA	NA	NA	0	NA	NA	NA	NA	NA	NA	0
D817	D81.7 Major histocompatibility complex class II deficiency	III	4	NA	NA	NA	NA	NA	NA	0	NA	NA	NA	NA	NA	NA	0
D818	D81.8 Other combined immunodeficiencies	III	4	NA	NA	NA	NA	NA	NA	0	NA	NA	NA	NA	NA	NA	1
D819	D81.9 Combined immunodeficiency, unspecified	III	4	NA	NA	NA	NA	NA	NA	1	NA	NA	NA	NA	NA	NA	3
D82	D82 Immunodeficiency associated with other major defects	III	3	0.316991	0.136989	5e-17	1.51686	0.757742	0.582425	17	0.638328	0.138557	0.00119598	0.447499	0.885087	0.363627	9
D820	D82.0 Wiskott-Aldrich syndrome	III	4	NA	NA	NA	NA	NA	NA	0	NA	NA	NA	NA	NA	NA	0
D821	D82.1 Di George's syndrome	III	4	0.316895	0.136989	4.91e-17	0.826658	0.792479	0.810165	11	0.638379	0.138559	0.00119851	0.430939	1.25061	0.500884	5
D822	D82.2 Immunodeficiency with short-limbed stature	III	4	NA	NA	NA	NA	NA	NA	0	NA	NA	NA	NA	NA	NA	0
D823	D82.3 Immunodeficiency following hereditary defective response to Epstein-Barr virus	III	4	NA	NA	NA	NA	NA	NA	4	NA	NA	NA	NA	NA	NA	2
D824	D82.4 Hyperimmunoglobulin E [IgE] syndrome	III	4	NA	NA	NA	NA	NA	NA	1	NA	NA	NA	NA	NA	NA	0
A415	A41.5 Septicaemia due to other Gram-negative organisms	I	4	0.316919	0.136994	4.94e-17	0.734329	0.124032	0.0127866	402	0.638454	0.138559	0.00120208	1.22811	0.180769	0.25568	284
D828	D82.8 Immunodeficiency associated with other specified major defects	III	4	NA	NA	NA	NA	NA	NA	0	NA	NA	NA	NA	NA	NA	0
D829	D82.9 Immunodeficiency associated with major defect, unspecified	III	4	NA	NA	NA	NA	NA	NA	1	NA	NA	NA	NA	NA	NA	2
D83	D83 Common variable immunodeficiency	III	3	NA	NA	NA	NA	NA	NA	8	0.637846	0.138567	0.00117423	2.28036	0.75357	0.273998	19
D830	D83.0 Common variable immunodeficiency with predominant abnormalities of B-cell numbers and function	III	4	NA	NA	NA	NA	NA	NA	1	NA	NA	NA	NA	NA	NA	2
D831	D83.1 Common variable immunodeficiency with predominant immunoregulatory T-cell disorders	III	4	NA	NA	NA	NA	NA	NA	1	NA	NA	NA	NA	NA	NA	0
D832	D83.2 Common variable immunodeficiency with autoantibodies to B- or T-cells	III	4	NA	NA	NA	NA	NA	NA	0	NA	NA	NA	NA	NA	NA	1
D838	D83.8 Other common variable immunodeficiencies	III	4	NA	NA	NA	NA	NA	NA	0	NA	NA	NA	NA	NA	NA	3
D839	D83.9 Common variable immunodeficiency, unspecified	III	4	NA	NA	NA	NA	NA	NA	7	0.638231	0.138558	0.00119145	1.95061	0.762319	0.380778	16
D84	D84 Other immunodeficiencies	III	3	0.31679	0.136995	4.82e-17	0.306969	0.424295	0.00537829	26	0.638117	0.138575	0.00118776	1.25514	0.633355	0.719746	38
D840	D84.0 Lymphocyte function antigen-1 [LFA-1] defect	III	4	NA	NA	NA	NA	NA	NA	0	NA	NA	NA	NA	NA	NA	1
A418	A41.8 Other specified septicaemia	I	4	0.316647	0.137002	4.71e-17	1.05061	0.248681	0.842635	123	0.638512	0.138558	0.00120482	1.11103	0.368314	0.774978	63
D841	D84.1 Defects in the complement system	III	4	NA	NA	NA	NA	NA	NA	3	0.638391	0.138558	0.00119905	1.26746	1.11023	0.830948	9
D848	D84.8 Other specified immunodeficiencies	III	4	0.31681	0.13699	4.83e-17	0.179216	0.874108	0.0492106	6	0.637695	0.138574	0.0011679	2222.43	36.1292	0.831093	5
D849	D84.9 Immunodeficiency, unspecified	III	4	0.316877	0.136993	4.9e-17	0.297782	0.515259	0.0187212	17	0.638688	0.138561	0.00121351	1.09853	0.782138	0.904362	24
D86	D86 Sarcoidosis	III	3	0.316874	0.13699	4.89e-17	0.987746	0.161981	0.939324	245	0.638371	0.138558	0.00119811	1.05372	0.168875	0.756686	272
D860	D86.0 Sarcoidosis of lung	III	4	0.316984	0.136992	5e-17	0.89669	0.241648	0.651807	103	0.638038	0.138557	0.0011823	1.23411	0.282147	0.455941	109
D861	D86.1 Sarcoidosis of lymph nodes	III	4	0.31657	0.136995	4.62e-17	1.33925	0.566701	0.606231	24	0.63829	0.138558	0.00119425	1.23886	0.548553	0.696193	28
D862	D86.2 Sarcoidosis of lung with sarcoidosis of lymph nodes	III	4	0.316976	0.136988	4.98e-17	1.3529	1.10407	0.784269	9	0.637355	0.138558	0.0011507	5527.79	38.7079	0.823823	6
D863	D86.3 Sarcoidosis of skin	III	4	0.316899	0.136989	4.91e-17	0.661891	0.698977	0.554944	10	0.638546	0.138561	0.00120667	0.623703	0.67986	0.487443	16
D868	D86.8 Sarcoidosis of other and combined sites	III	4	0.316834	0.136989	4.85e-17	1.05924	0.520692	0.911991	28	0.638562	0.138562	0.00120757	0.685592	0.418981	0.367625	39
D869	D86.9 Sarcoidosis, unspecified	III	4	0.317019	0.136992	5.04e-17	0.851639	0.198757	0.419101	157	0.638303	0.138558	0.00119489	0.984919	0.206517	0.941345	180
A419	A41.9 Septicaemia, unspecified	I	4	0.317959	0.136991	6.05e-17	0.852659	0.0594078	0.00729475	1889	0.638025	0.13858	0.00118389	0.98562	0.0696767	0.835326	1611
D89	D89 Other disorders involving the immune mechanism, not elsewhere classified	III	3	0.317124	0.136987	5.13e-17	1.35061	0.230837	0.192907	172	0.638259	0.138559	0.00119288	1.12277	0.238303	0.627018	156
D890	D89.0 Polyclonal hypergammaglobulinaemia	III	4	0.317034	0.136989	5.04e-17	0.815679	1.09848	0.852861	12	0.638381	0.138564	0.00119918	1.10407	1.12077	0.92961	8
D891	D89.1 Cryoglobulinaemia	III	4	0.317011	0.136989	5.02e-17	5552.24	38.7058	0.823725	6	0.638441	0.138559	0.00120152	1.41626	1.07433	0.745983	11
D892	D89.2 Hypergammaglobulinaemia, unspecified	III	4	0.317005	0.136988	5.01e-17	1.24479	0.255954	0.392278	135	0.638393	0.13856	0.00119935	1.05726	0.27292	0.838349	117
D893	D89.3 Immune reconstitution syndrome	III	4	NA	NA	NA	NA	NA	NA	1	NA	NA	NA	NA	NA	NA	0
D898	D89.8 Other specified disorders involving the immune mechanism, not elsewhere classified	III	4	NA	NA	NA	NA	NA	NA	5	0.63817	0.138558	0.00118855	0.342514	0.933002	0.250811	7
D899	D89.9 Disorder involving the immune mechanism, unspecified	III	4	0.316933	0.136989	4.94e-17	0.853734	0.660502	0.810782	15	0.638381	0.138559	0.00119868	1.62933	0.760668	0.521029	18
E00	E00 Congenital iodine-deficiency syndrome	IV	3	NA	NA	NA	NA	NA	NA	0	NA	NA	NA	NA	NA	NA	0
E000	E00.0 Congenital iodine-deficiency syndrome, neurological type	IV	4	NA	NA	NA	NA	NA	NA	0	NA	NA	NA	NA	NA	NA	0
E001	E00.1 Congenital iodine-deficiency syndrome, myxoedematous type	IV	4	NA	NA	NA	NA	NA	NA	0	NA	NA	NA	NA	NA	NA	0
A42	A42 Actinomycosis	I	3	0.316988	0.136988	5e-17	0.490445	1.2491	0.568431	6	0.638115	0.138559	0.00118606	0.623583	0.677327	0.485641	13
A038	A03.8 Other shigellosis	I	4	NA	NA	NA	NA	NA	NA	0	NA	NA	NA	NA	NA	NA	0
E002	E00.2 Congenital iodine-deficiency syndrome, mixed type	IV	4	NA	NA	NA	NA	NA	NA	0	NA	NA	NA	NA	NA	NA	0
E009	E00.9 Congenital iodine-deficiency syndrome, unspecified	IV	4	NA	NA	NA	NA	NA	NA	0	NA	NA	NA	NA	NA	NA	0
E01	E01 Iodine-deficiency-related thyroid disorders and allied conditions	IV	3	NA	NA	NA	NA	NA	NA	1	0.638428	0.138559	0.00120091	2896.31	31.753	0.801785	5
E010	E01.0 Iodine-deficiency-related diffuse (endemic) goitre	IV	4	NA	NA	NA	NA	NA	NA	0	NA	NA	NA	NA	NA	NA	0
E011	E01.1 Iodine-deficiency-related multinodular (endemic) goitre	IV	4	NA	NA	NA	NA	NA	NA	1	NA	NA	NA	NA	NA	NA	1
E012	E01.2 Iodine-deficiency-related (endemic) goitre, unspecified	IV	4	NA	NA	NA	NA	NA	NA	0	NA	NA	NA	NA	NA	NA	0
E018	E01.8 Other iodine-deficiency-related thyroid disorders and allied conditions	IV	4	NA	NA	NA	NA	NA	NA	0	NA	NA	NA	NA	NA	NA	4
E02	E02 Subclinical iodine-deficiency hypothyroidism	IV	3	0.316998	0.136989	5.01e-17	0.583071	0.822352	0.511838	13	0.638238	0.138559	0.0011919	0.759625	0.521372	0.59797	23
E03	E03 Other hypothyroidism	IV	3	0.318062	0.137007	6.22e-17	0.831822	0.0497706	0.00021584	2637	0.633766	0.13859	0.00099892	1.16901	0.028229	3.17e-08	11358
E030	E03.0 Congenital hypothyroidism with diffuse goitre	IV	4	NA	NA	NA	NA	NA	NA	3	0.638669	0.138565	0.00121299	0.378369	0.685285	0.156126	15
A420	A42.0 Pulmonary actinomycosis	I	4	NA	NA	NA	NA	NA	NA	0	NA	NA	NA	NA	NA	NA	0
E031	E03.1 Congenital hypothyroidism without goitre	IV	4	NA	NA	NA	NA	NA	NA	3	0.63693	0.138568	0.00113231	0.475082	1.15592	0.519657	9
E032	E03.2 Hypothyroidism due to medicaments and other exogenous substances	IV	4	0.317081	0.13699	5.09e-17	8615.35	35.7219	0.799757	11	0.638255	0.138558	0.00119258	0.617936	0.527201	0.361206	21
E033	E03.3 Postinfectious hypothyroidism	IV	4	NA	NA	NA	NA	NA	NA	1	NA	NA	NA	NA	NA	NA	0
E034	E03.4 Atrophy of thyroid (acquired)	IV	4	NA	NA	NA	NA	NA	NA	0	NA	NA	NA	NA	NA	NA	1
E035	E03.5 Myxoedema coma	IV	4	NA	NA	NA	NA	NA	NA	0	NA	NA	NA	NA	NA	NA	0
E038	E03.8 Other specified hypothyroidism	IV	4	0.316858	0.136991	4.88e-17	0.403565	0.526907	0.0850411	19	0.638364	0.13856	0.00119793	1.10059	0.390539	0.806123	52
E039	E03.9 Hypothyroidism, unspecified	IV	4	0.318022	0.137006	6.17e-17	0.830607	0.0498226	0.00019517	2629	0.633623	0.13859	0.00099321	1.17309	0.0282889	1.67e-08	11333
E04	E04 Other non-toxic goitre	IV	3	0.317007	0.136989	5.02e-17	0.900441	0.149679	0.483529	284	0.637661	0.138568	0.00116571	1.16831	0.0799564	0.0517105	1305
E040	E04.0 Non-toxic diffuse goitre	IV	4	0.316917	0.136987	4.93e-17	10833	48.3823	0.847727	6	0.638432	0.138563	0.00120141	1.04705	0.418681	0.912562	44
E041	E04.1 Non-toxic single thyroid nodule	IV	4	0.316689	0.136987	4.71e-17	1.10523	0.271996	0.712992	100	0.638469	0.138568	0.00120371	1.06487	0.142548	0.659274	389
A421	A42.1 Abdominal actinomycosis	I	4	NA	NA	NA	NA	NA	NA	0	NA	NA	NA	NA	NA	NA	4
E042	E04.2 Non-toxic multinodular goitre	IV	4	0.316995	0.136989	5e-17	0.942374	0.25301	0.81453	104	0.637904	0.138571	0.00117732	1.22809	0.128724	0.110454	524
E048	E04.8 Other specified non-toxic goitre	IV	4	NA	NA	NA	NA	NA	NA	1	NA	NA	NA	NA	NA	NA	4
E049	E04.9 Non-toxic goitre, unspecified	IV	4	0.31706	0.136992	5.08e-17	0.645719	0.247475	0.077159	87	0.637412	0.138555	0.00115301	1.18011	0.143312	0.247862	407
E05	E05 Thyrotoxicosis [hyperthyroidism]	IV	3	0.317711	0.137	5.79e-17	0.799176	0.121365	0.0647309	415	0.6383	0.138561	0.00119504	0.971415	0.0728156	0.690417	1391
E050	E05.0 Thyrotoxicosis with diffuse goitre	IV	4	0.317063	0.136989	5.07e-17	1.08384	0.325887	0.804872	73	0.63894	0.138566	0.00122623	0.802856	0.134343	0.102159	355
E051	E05.1 Thyrotoxicosis with toxic single thyroid nodule	IV	4	NA	NA	NA	NA	NA	NA	3	0.638398	0.138559	0.0011995	1544.5	30.2727	0.808359	6
E052	E05.2 Thyrotoxicosis with toxic multinodular goitre	IV	4	NA	NA	NA	NA	NA	NA	10	0.638715	0.138565	0.00121526	0.811306	0.304222	0.491855	72
E053	E05.3 Thyrotoxicosis from ectopic thyroid tissue	IV	4	NA	NA	NA	NA	NA	NA	2	NA	NA	NA	NA	NA	NA	0
E054	E05.4 Thyrotoxicosis factitia	IV	4	NA	NA	NA	NA	NA	NA	1	NA	NA	NA	NA	NA	NA	0
E055	E05.5 Thyroid crisis or storm	IV	4	NA	NA	NA	NA	NA	NA	1	NA	NA	NA	NA	NA	NA	4
A422	A42.2 Cervicofacial actinomycosis	I	4	NA	NA	NA	NA	NA	NA	1	NA	NA	NA	NA	NA	NA	0
E058	E05.8 Other thyrotoxicosis	IV	4	0.316746	0.136989	4.77e-17	0.448164	0.619753	0.195312	16	0.637915	0.138564	0.00117722	0.523682	0.891036	0.467853	10
E059	E05.9 Thyrotoxicosis, unspecified	IV	4	0.317538	0.136999	5.59e-17	0.758718	0.132752	0.0375248	339	0.63817	0.138559	0.00118869	1.02474	0.0862101	0.776798	1051
E06	E06 Thyroiditis	IV	3	0.317026	0.136989	5.03e-17	0.754937	0.446388	0.528847	33	0.638508	0.138562	0.00120501	1.48086	0.194203	0.0432051	254
E060	E06.0 Acute thyroiditis	IV	4	NA	NA	NA	NA	NA	NA	0	NA	NA	NA	NA	NA	NA	1
E061	E06.1 Subacute thyroiditis	IV	4	NA	NA	NA	NA	NA	NA	4	0.638299	0.138558	0.00119467	0.105895	1.23573	0.0692193	6
E062	E06.2 Chronic thyroiditis with transient thyrotoxicosis	IV	4	NA	NA	NA	NA	NA	NA	0	NA	NA	NA	NA	NA	NA	1
E063	E06.3 Autoimmune thyroiditis	IV	4	0.316994	0.136989	5e-17	0.710384	0.602167	0.570126	17	0.638532	0.138561	0.00120606	1.38176	0.221714	0.144717	189
E064	E06.4 Drug-induced thyroiditis	IV	4	NA	NA	NA	NA	NA	NA	3	NA	NA	NA	NA	NA	NA	0
E065	E06.5 Other chronic thyroiditis	IV	4	NA	NA	NA	NA	NA	NA	0	0.638498	0.13856	0.00120431	6849.18	38.2505	0.817395	14
E069	E06.9 Thyroiditis, unspecified	IV	4	0.316994	0.136988	5e-17	1.42482	1.10839	0.749408	9	0.638192	0.138559	0.00118973	1.81642	0.47726	0.211078	46
A427	A42.7 Actinomycotic septicaemia	I	4	NA	NA	NA	NA	NA	NA	0	NA	NA	NA	NA	NA	NA	1
E07	E07 Other disorders of thyroid	IV	3	0.316774	0.13699	4.79e-17	0.618461	0.280718	0.0869408	75	0.638412	0.138562	0.0012004	0.85143	0.149746	0.282793	308
E070	E07.0 Hypersecretion of calcitonin	IV	4	NA	NA	NA	NA	NA	NA	0	NA	NA	NA	NA	NA	NA	2
E071	E07.1 Dyshormogenetic goitre	IV	4	NA	NA	NA	NA	NA	NA	0	NA	NA	NA	NA	NA	NA	1
E078	E07.8 Other specified disorders of thyroid	IV	4	0.316831	0.136988	4.84e-17	1.19939	1.08527	0.866954	13	0.638348	0.138559	0.00119713	0.709498	0.410518	0.403149	37
E079	E07.9 Disorder of thyroid, unspecified	IV	4	0.316857	0.13699	4.87e-17	0.525802	0.296364	0.0300785	62	0.638348	0.138561	0.0011973	0.857252	0.161264	0.339524	269
E10	E10 Insulin-dependent diabetes mellitus	IV	3	0.317843	0.13701	5.97e-17	0.798073	0.0636054	0.00039087	1503	0.640328	0.138571	0.00129568	0.765719	0.0772087	0.00054546	1081
E100	E10.0 With coma	IV	4	0.316698	0.136988	4.72e-17	0.417405	0.496524	0.0784707	19	0.63842	0.138561	0.0012007	0.883708	0.795986	0.876574	12
E101	E10.1 With ketoacidosis	IV	4	0.316794	0.136987	4.81e-17	0.640151	0.208405	0.0323291	121	0.638236	0.13856	0.00119185	0.687704	0.232512	0.107347	109
E102	E10.2 With renal complications	IV	4	0.316906	0.136988	4.92e-17	0.770486	0.353755	0.461094	47	0.638225	0.138558	0.0011912	0.426162	0.427028	0.045784	27
E103	E10.3 With ophthalmic complications	IV	4	0.315895	0.137008	4.07e-17	0.529325	0.141721	7.16e-06	260	0.638132	0.138558	0.0011868	0.694816	0.181613	0.044978	195
A428	A42.8 Other forms of actinomycosis	I	4	NA	NA	NA	NA	NA	NA	3	NA	NA	NA	NA	NA	NA	3
E104	E10.4 With neurological complications	IV	4	0.316889	0.136989	4.9e-17	0.751556	0.244515	0.242781	98	0.638386	0.138562	0.00119916	0.648262	0.329462	0.188288	53
E105	E10.5 With peripheral circulatory complications	IV	4	0.317713	0.137015	5.84e-17	0.532622	0.27422	0.0216064	69	0.638181	0.138559	0.00118916	0.346787	0.501034	0.0345392	19
E106	E10.6 With other specified complications	IV	4	0.316837	0.136989	4.85e-17	0.807271	0.583401	0.713634	20	0.638325	0.138559	0.00119597	1.31484	0.779254	0.725402	13
E107	E10.7 With multiple complications	IV	4	NA	NA	NA	NA	NA	NA	4	0.638297	0.138559	0.00119472	0.247556	0.92927	0.132998	5
E108	E10.8 With unspecified complications	IV	4	0.317543	0.137005	5.62e-17	0.584632	0.4739	0.257353	23	0.638739	0.138572	0.00121711	0.584058	0.611863	0.379465	13
E109	E10.9 Without complications	IV	4	0.317781	0.137006	5.89e-17	0.840423	0.0670212	0.0094881	1389	0.64072	0.138574	0.00131603	0.783245	0.0801671	0.00230745	1013
E11	E11 Non-insulin-dependent diabetes mellitus	IV	3	0.321498	0.137058	1.24e-16	0.784077	0.024811	1.08e-22	11266	0.638057	0.138587	0.00118613	0.988179	0.0344344	0.729835	6982
E110	E11.0 With coma	IV	4	0.316931	0.13699	4.95e-17	0.465415	0.33051	0.0206634	46	0.638269	0.138559	0.00119336	0.97061	0.647609	0.96326	21
E111	E11.1 With ketoacidosis	IV	4	0.317745	0.137011	5.86e-17	0.478615	0.273806	0.00712014	66	0.638319	0.138561	0.00119594	0.629751	0.333729	0.165854	50
E112	E11.2 With renal complications	IV	4	0.316748	0.136993	4.78e-17	0.621668	0.195967	0.0152804	150	0.638017	0.138558	0.00118141	0.498197	0.330754	0.0351541	53
A429	A42.9 Actinomycosis, unspecified	I	4	NA	NA	NA	NA	NA	NA	2	0.638229	0.138558	0.0011914	0.335157	0.947502	0.248613	5
E113	E11.3 With ophthalmic complications	IV	4	0.317378	0.136996	5.41e-17	0.654389	0.0888387	1.81e-06	730	0.639452	0.138557	0.00125036	0.703941	0.134457	0.0090291	364
E114	E11.4 With neurological complications	IV	4	0.317327	0.137006	5.39e-17	0.562602	0.122178	2.5e-06	357	0.636715	0.138582	0.00112396	0.733808	0.223556	0.166213	152
E115	E11.5 With peripheral circulatory complications	IV	4	0.316835	0.137003	4.89e-17	0.352549	0.135071	1.18e-14	249	0.637941	0.13856	0.00117802	0.452054	0.304561	0.00913712	60
E116	E11.6 With other specified complications	IV	4	0.31658	0.136991	4.62e-17	0.517558	0.286352	0.0214436	63	0.639598	0.138551	0.00125692	0.451784	0.392479	0.0429242	32
E117	E11.7 With multiple complications	IV	4	0.316996	0.136993	5.02e-17	0.150016	0.929262	0.0412094	5	NA	NA	NA	NA	NA	NA	1
E118	E11.8 With unspecified complications	IV	4	0.316687	0.136988	4.71e-17	0.500503	0.472048	0.142579	27	0.63829	0.138562	0.00119463	0.347425	0.443705	0.0171872	23
E119	E11.9 Without complications	IV	4	0.321532	0.137053	1.24e-16	0.787965	0.0250103	1.6e-21	11096	0.637626	0.138588	0.00116607	0.994216	0.0347567	0.867444	6885
E12	E12 Malnutrition-related diabetes mellitus	IV	3	NA	NA	NA	NA	NA	NA	1	NA	NA	NA	NA	NA	NA	1
E120	E12.0 With coma	IV	4	NA	NA	NA	NA	NA	NA	0	NA	NA	NA	NA	NA	NA	0
E121	E12.1 With ketoacidosis	IV	4	NA	NA	NA	NA	NA	NA	0	NA	NA	NA	NA	NA	NA	0
A43	A43 Nocardiosis	I	3	NA	NA	NA	NA	NA	NA	0	NA	NA	NA	NA	NA	NA	0
E122	E12.2 With renal complications	IV	4	NA	NA	NA	NA	NA	NA	0	NA	NA	NA	NA	NA	NA	0
E123	E12.3 With ophthalmic complications	IV	4	NA	NA	NA	NA	NA	NA	0	NA	NA	NA	NA	NA	NA	0
E124	E12.4 With neurological complications	IV	4	NA	NA	NA	NA	NA	NA	0	NA	NA	NA	NA	NA	NA	0
E125	E12.5 With peripheral circulatory complications	IV	4	NA	NA	NA	NA	NA	NA	0	NA	NA	NA	NA	NA	NA	0
E126	E12.6 With other specified complications	IV	4	NA	NA	NA	NA	NA	NA	0	NA	NA	NA	NA	NA	NA	0
E127	E12.7 With multiple complications	IV	4	NA	NA	NA	NA	NA	NA	0	NA	NA	NA	NA	NA	NA	0
E128	E12.8 With unspecified complications	IV	4	NA	NA	NA	NA	NA	NA	1	NA	NA	NA	NA	NA	NA	0
E129	E12.9 Without complications	IV	4	NA	NA	NA	NA	NA	NA	0	NA	NA	NA	NA	NA	NA	1
E13	E13 Other specified diabetes mellitus	IV	3	0.316926	0.136994	4.95e-17	0.50684	0.223467	0.00235806	98	0.63849	0.138556	0.0012036	0.881225	0.280777	0.652473	90
E130	E13.0 With coma	IV	4	NA	NA	NA	NA	NA	NA	0	NA	NA	NA	NA	NA	NA	0
A430	A43.0 Pulmonary nocardiosis	I	4	NA	NA	NA	NA	NA	NA	0	NA	NA	NA	NA	NA	NA	0
E131	E13.1 With ketoacidosis	IV	4	NA	NA	NA	NA	NA	NA	4	NA	NA	NA	NA	NA	NA	0
E132	E13.2 With renal complications	IV	4	NA	NA	NA	NA	NA	NA	1	NA	NA	NA	NA	NA	NA	0
E133	E13.3 With ophthalmic complications	IV	4	0.31687	0.137001	4.92e-17	0.245984	0.82442	0.0889089	8	NA	NA	NA	NA	NA	NA	4
E134	E13.4 With neurological complications	IV	4	NA	NA	NA	NA	NA	NA	1	NA	NA	NA	NA	NA	NA	1
E135	E13.5 With peripheral circulatory complications	IV	4	NA	NA	NA	NA	NA	NA	2	NA	NA	NA	NA	NA	NA	0
E136	E13.6 With other specified complications	IV	4	NA	NA	NA	NA	NA	NA	1	NA	NA	NA	NA	NA	NA	1
E137	E13.7 With multiple complications	IV	4	NA	NA	NA	NA	NA	NA	1	NA	NA	NA	NA	NA	NA	0
E138	E13.8 With unspecified complications	IV	4	NA	NA	NA	NA	NA	NA	0	NA	NA	NA	NA	NA	NA	1
E139	E13.9 Without complications	IV	4	0.31707	0.136994	5.09e-17	0.668935	0.255385	0.115403	82	0.638489	0.138558	0.00120365	0.927711	0.2986	0.80159	83
E14	E14 Unspecified diabetes mellitus	IV	3	0.318359	0.137036	6.69e-17	0.677689	0.0632379	7.63e-10	1454	0.63819	0.138562	0.0011899	0.97556	0.0919812	0.78792	909
A431	A43.1 Cutaneous nocardiosis	I	4	NA	NA	NA	NA	NA	NA	0	NA	NA	NA	NA	NA	NA	0
E140	E14.0 With coma	IV	4	0.316945	0.136988	4.95e-17	0.230397	1.00447	0.1439	6	NA	NA	NA	NA	NA	NA	0
E141	E14.1 With ketoacidosis	IV	4	0.317206	0.137036	5.34e-17	0.462934	0.585053	0.188035	15	NA	NA	NA	NA	NA	NA	5
E142	E14.2 Withrenal complications	IV	4	0.316977	0.136988	4.99e-17	0.324481	0.917703	0.220025	9	NA	NA	NA	NA	NA	NA	4
E143	E14.3 With ophthalmic complications	IV	4	0.317317	0.136996	5.35e-17	0.524392	0.182622	0.00040821	155	0.638486	0.138559	0.00120371	1.2556	0.343298	0.507312	79
E144	E14.4 With neurological complications	IV	4	0.316754	0.136988	4.77e-17	0.460808	0.637489	0.224232	18	0.638481	0.138563	0.00120377	0.21147	1.00403	0.121756	6
E145	E14.5 With peripheral circulatory complications	IV	4	0.316839	0.136988	4.85e-17	0.36867	0.668478	0.135509	10	0.638368	0.13856	0.00119812	0.624365	1.22627	0.700899	7
E146	E14.6 With other specified complications	IV	4	0.31691	0.136989	4.92e-17	0.607693	0.675844	0.461132	14	NA	NA	NA	NA	NA	NA	3
E147	E14.7 With multiple complications	IV	4	NA	NA	NA	NA	NA	NA	0	NA	NA	NA	NA	NA	NA	1
E148	E14.8 With unspecified complications	IV	4	0.316832	0.136989	4.85e-17	0.270537	0.619879	0.0349415	11	0.638346	0.138558	0.00119688	5538.24	36.6856	0.814245	7
E149	E14.9 Without complications	IV	4	0.317761	0.137009	5.87e-17	0.707365	0.0680696	3.66e-07	1279	0.638152	0.138563	0.00118819	0.97179	0.0963515	0.766475	824
A438	A43.8 Other forms of nocardiosis	I	4	NA	NA	NA	NA	NA	NA	0	NA	NA	NA	NA	NA	NA	0
A039	A03.9 Shigellosis, unspecified	I	4	NA	NA	NA	NA	NA	NA	2	NA	NA	NA	NA	NA	NA	4
E15	E15 Nondiabetic hypoglycaemic coma	IV	3	NA	NA	NA	NA	NA	NA	2	NA	NA	NA	NA	NA	NA	0
E16	E16 Other disorders of pancreatic internal secretion	IV	3	0.318413	0.13705	6.81e-17	0.587994	0.0928742	1.08e-08	626	0.638234	0.138559	0.00119167	0.714216	0.12779	0.00844423	406
E160	E16.0 Drug-induced hypoglycaemia without coma	IV	4	0.316607	0.136992	4.65e-17	0.500843	0.411378	0.0927931	33	0.638306	0.138559	0.00119509	0.387937	0.577926	0.101324	16
E161	E16.1 Other hypoglycaemia	IV	4	0.316885	0.13699	4.9e-17	0.348942	0.527909	0.0461111	19	0.638246	0.13856	0.00119236	0.737647	0.700134	0.663842	17
E162	E16.2 Hypoglycaemia, unspecified	IV	4	0.318317	0.137044	6.66e-17	0.600173	0.0961168	1.09e-07	589	0.63818	0.138558	0.00118903	0.757359	0.13459	0.0389293	380
E163	E16.3 Increased secretion of glucagon	IV	4	NA	NA	NA	NA	NA	NA	0	NA	NA	NA	NA	NA	NA	1
E164	E16.4 Abnormal secretion of gastrin	IV	4	NA	NA	NA	NA	NA	NA	1	NA	NA	NA	NA	NA	NA	0
E168	E16.8 Other specified disorders of pancreatic internal secretion	IV	4	NA	NA	NA	NA	NA	NA	1	NA	NA	NA	NA	NA	NA	1
E169	E16.9 Disorder of pancreatic internal secretion, unspecified	IV	4	NA	NA	NA	NA	NA	NA	2	NA	NA	NA	NA	NA	NA	2
E20	E20 Hypoparathyroidism	IV	3	0.318434	0.137102	7.02e-17	0.384653	0.52509	0.0688316	18	0.638339	0.13856	0.00119671	0.81651	0.400531	0.612775	41
A439	A43.9 Nocardiosis, unspecified	I	4	NA	NA	NA	NA	NA	NA	0	NA	NA	NA	NA	NA	NA	0
E200	E20.0 Idiopathic hypoparathyroidism	IV	4	NA	NA	NA	NA	NA	NA	0	NA	NA	NA	NA	NA	NA	0
E201	E20.1 Pseudohypoparathyroidism	IV	4	NA	NA	NA	NA	NA	NA	1	0.638037	0.138558	0.00118228	0.54476	1.23263	0.622172	5
E208	E20.8 Other hypoparathyroidism	IV	4	NA	NA	NA	NA	NA	NA	4	NA	NA	NA	NA	NA	NA	3
E209	E20.9 Hypoparathyroidism, unspecified	IV	4	0.316935	0.136991	4.95e-17	0.656947	0.600655	0.484245	15	0.638293	0.13856	0.00119456	0.723922	0.431896	0.454441	34
E21	E21 Hyperparathyroidism and other disorders of parathyroid gland	IV	3	0.317397	0.137015	5.49e-17	0.827817	0.172116	0.272256	212	0.638635	0.138554	0.00121027	0.854999	0.106507	0.141334	644
E210	E21.0 Primary hyperparathyroidism	IV	4	0.316938	0.136989	4.95e-17	0.955432	0.251875	0.85636	109	0.638427	0.138555	0.00120052	0.921994	0.136442	0.551678	414
E211	E21.1 Secondary hyperparathyroidism, not elsewhere classified	IV	4	0.316864	0.13699	4.88e-17	0.566863	0.425486	0.182173	30	0.638885	0.13857	0.00122399	0.613697	0.476658	0.305679	26
E212	E21.2 Other hyperparathyroidism	IV	4	0.316472	0.137047	4.66e-17	1.24461	0.811293	0.787377	10	0.638122	0.138561	0.0011866	0.390182	0.657326	0.152208	13
E213	E21.3 Hyperparathyroidism, unspecified	IV	4	0.317343	0.137019	5.44e-17	0.86501	0.247232	0.557505	102	0.638372	0.13856	0.00119837	0.892794	0.165542	0.493331	274
E214	E21.4 Other specified disorders of parathyroid gland	IV	4	NA	NA	NA	NA	NA	NA	1	0.638319	0.138559	0.0011957	0.625037	0.847062	0.579036	8
A44	A44 Bartonellosis	I	3	NA	NA	NA	NA	NA	NA	0	NA	NA	NA	NA	NA	NA	0
E215	E21.5 Disorder of parathyroid gland, unspecified	IV	4	0.316935	0.136988	4.94e-17	0.225925	1.41728	0.29391	4	0.638238	0.138559	0.00119192	0.658857	0.66493	0.530326	14
E22	E22 Hyperfunction of pituitary gland	IV	3	0.316886	0.136987	4.89e-17	0.606432	0.189065	0.00815832	152	0.638303	0.138559	0.00119499	0.896665	0.212378	0.607548	167
E220	E22.0 Acromegaly and pituitary gigantism	IV	4	0.316756	0.136989	4.77e-17	0.682049	0.363093	0.291942	39	0.638513	0.13856	0.00120509	0.81552	0.383102	0.59451	51
E221	E22.1 Hyperprolactinaemia	IV	4	0.316283	0.137023	4.43e-17	0.750105	0.674804	0.670026	18	0.638415	0.138559	0.00120024	1.50207	0.55291	0.461837	26
E222	E22.2 Syndrome of inappropriate secretion of antidiuretic hormone	IV	4	0.316974	0.136989	4.98e-17	0.500397	0.23498	0.00321459	96	0.638296	0.138561	0.00119482	0.703301	0.282171	0.212265	89
E228	E22.8 Other hyperfunction of pituitary gland	IV	4	NA	NA	NA	NA	NA	NA	0	NA	NA	NA	NA	NA	NA	0
E229	E22.9 Hyperfunction of pituitary gland, unspecified	IV	4	NA	NA	NA	NA	NA	NA	2	NA	NA	NA	NA	NA	NA	3
E23	E23 Hypofunction and other disorders of pituitary gland	IV	3	0.316852	0.136991	4.87e-17	0.670859	0.155651	0.0103269	230	0.638012	0.138559	0.00118122	0.527686	0.191933	0.00086658	148
E230	E23.0 Hypopituitarism	IV	4	0.316904	0.136992	4.92e-17	0.692676	0.178057	0.0391863	175	0.638385	0.138558	0.00119874	0.507741	0.258253	0.00867788	79
E231	E23.1 Drug-induced hypopituitarism	IV	4	NA	NA	NA	NA	NA	NA	3	NA	NA	NA	NA	NA	NA	2
A440	A44.0 Systemic bartonellosis	I	4	NA	NA	NA	NA	NA	NA	0	NA	NA	NA	NA	NA	NA	0
E232	E23.2 Diabetes insipidus	IV	4	0.316747	0.13699	4.77e-17	0.411337	0.356658	0.0127477	37	0.638707	0.138563	0.00121463	0.538901	0.342047	0.0706966	49
E233	E23.3 Hypothalamic dysfunction, not elsewhere classified	IV	4	NA	NA	NA	NA	NA	NA	2	0.63827	0.138557	0.00119323	0.00898051	36.9186	0.898425	5
E236	E23.6 Other disorders of pituitary gland	IV	4	0.316948	0.136987	4.95e-17	0.848301	0.58327	0.777894	24	0.638218	0.138559	0.00119094	0.659882	0.516043	0.420507	23
E237	E23.7 Disorder of pituitary gland, unspecified	IV	4	0.316792	0.136989	4.81e-17	0.658022	0.58628	0.475318	20	0.638268	0.13856	0.00119345	0.40276	0.725429	0.20998	14
E24	E24 Cushing's syndrome	IV	3	0.319027	0.137064	7.72e-17	0.430665	0.450494	0.0614835	27	0.63866	0.138566	0.00121266	0.654046	0.2932	0.147594	72
E240	E24.0 Pituitary-dependent Cushing's disease	IV	4	NA	NA	NA	NA	NA	NA	4	0.638327	0.138559	0.00119613	0.705766	0.684566	0.610724	15
E241	E24.1 Nelson's syndrome	IV	4	NA	NA	NA	NA	NA	NA	1	NA	NA	NA	NA	NA	NA	3
E242	E24.2 Drug-induced Cushing's syndrome	IV	4	0.317807	0.137071	6.12e-17	0.6703	0.883034	0.650537	7	0.638179	0.138562	0.00118941	1.41985	0.771156	0.649414	15
E243	E24.3 Ectopic ACTH syndrome	IV	4	NA	NA	NA	NA	NA	NA	1	NA	NA	NA	NA	NA	NA	1
E244	E24.4 Alcohol-induced pseudo-Cushing's syndrome	IV	4	NA	NA	NA	NA	NA	NA	0	NA	NA	NA	NA	NA	NA	0
A441	A44.1 Cutaneous and mucocutaneous bartonellosis	I	4	NA	NA	NA	NA	NA	NA	0	NA	NA	NA	NA	NA	NA	0
E248	E24.8 Other Cushing's syndrome	IV	4	NA	NA	NA	NA	NA	NA	1	NA	NA	NA	NA	NA	NA	10
E249	E24.9 Cushing's syndrome, unspecified	IV	4	0.317176	0.137001	5.22e-17	0.364602	0.528284	0.056151	19	0.638223	0.138565	0.00119178	0.528586	0.312324	0.04122	59
E25	E25 Adrenogenital disorders	IV	3	NA	NA	NA	NA	NA	NA	3	0.638972	0.138577	0.00122883	0.0511839	0.792303	0.00017578	12
E250	E25.0 Congenital adrenogenital disorders associated with enzyme deficiency	IV	4	NA	NA	NA	NA	NA	NA	2	0.638972	0.138577	0.00122883	0.0511839	0.792303	0.00017578	12
E258	E25.8 Other adrenogenital disorders	IV	4	NA	NA	NA	NA	NA	NA	1	NA	NA	NA	NA	NA	NA	0
E259	E25.9 Adrenogenital disorder, unspecified	IV	4	NA	NA	NA	NA	NA	NA	0	NA	NA	NA	NA	NA	NA	0
E26	E26 Hyperaldosteronism	IV	3	0.316981	0.136998	5.02e-17	0.254596	0.455805	0.00268695	37	0.638169	0.138561	0.00118887	2.1724	0.608509	0.202317	34
E260	E26.0 Primary hyperaldosteronism	IV	4	0.317013	0.137	5.05e-17	0.230498	0.468523	0.00173495	32	0.638325	0.138562	0.00119629	1.81979	0.613457	0.329073	30
E261	E26.1 Secondary hyperaldosteronism	IV	4	NA	NA	NA	NA	NA	NA	0	NA	NA	NA	NA	NA	NA	3
E268	E26.8 Other hyperaldosteronism	IV	4	NA	NA	NA	NA	NA	NA	1	NA	NA	NA	NA	NA	NA	2
A448	A44.8 Other forms of bartonellosis	I	4	NA	NA	NA	NA	NA	NA	0	NA	NA	NA	NA	NA	NA	0
E269	E26.9 Hyperaldosteronism, unspecified	IV	4	0.316931	0.136989	4.94e-17	0.704305	1.16932	0.764342	10	NA	NA	NA	NA	NA	NA	3
E27	E27 Other disorders of adrenal gland	IV	3	0.31723	0.137001	5.27e-17	0.718576	0.169285	0.0509104	196	0.637926	0.138561	0.0011774	0.717432	0.148728	0.0255626	282
E270	E27.0 Other adrenocortical overactivity	IV	4	NA	NA	NA	NA	NA	NA	1	NA	NA	NA	NA	NA	NA	0
E271	E27.1 Primary adrenocortical insufficiency	IV	4	0.317073	0.136995	5.1e-17	0.55157	0.285563	0.0372008	64	0.638019	0.138559	0.00118161	0.732823	0.245301	0.205075	102
E272	E27.2 Addisonian crisis	IV	4	0.317191	0.136996	5.22e-17	0.748286	0.655748	0.658346	17	0.638147	0.138561	0.00118782	0.683039	0.510314	0.455065	25
E273	E27.3 Drug-induced adrenocortical insufficiency	IV	4	0.317035	0.136989	5.04e-17	9081.34	48.5045	0.850955	6	0.638374	0.138559	0.00119835	0.949031	0.771828	0.945961	13
E274	E27.4 Other and unspecified adrenocortical insufficiency	IV	4	0.316846	0.136991	4.87e-17	0.82924	0.274707	0.495479	78	0.63805	0.13856	0.00118309	0.834115	0.267686	0.498026	97
E275	E27.5 Adrenomedullary hyperfunction	IV	4	NA	NA	NA	NA	NA	NA	4	NA	NA	NA	NA	NA	NA	1
E278	E27.8 Other specified disorders of adrenal gland	IV	4	0.316991	0.136992	5.01e-17	0.726317	0.391518	0.414077	39	0.638492	0.138567	0.00120473	0.531851	0.380468	0.0970116	43
E279	E27.9 Disorder of adrenal gland, unspecified	IV	4	0.317009	0.136991	5.02e-17	0.688805	0.426842	0.382454	30	0.638424	0.138565	0.0012013	0.598203	0.327935	0.117149	51
A449	A44.9 Bartonellosis, unspecified	I	4	NA	NA	NA	NA	NA	NA	0	NA	NA	NA	NA	NA	NA	0
E28	E28 Ovarian dysfunction	IV	3	NA	NA	NA	NA	NA	NA	0	0.637954	0.138562	0.00117881	0.781116	0.147377	0.093701	239
E280	E28.0 Oestrogen excess	IV	4	NA	NA	NA	NA	NA	NA	0	NA	NA	NA	NA	NA	NA	0
E281	E28.1 Androgen excess	IV	4	NA	NA	NA	NA	NA	NA	0	NA	NA	NA	NA	NA	NA	0
E282	E28.2 Polycystic ovarian syndrome	IV	4	NA	NA	NA	NA	NA	NA	0	0.638081	0.138562	0.00118476	0.789761	0.16171	0.144413	192
E283	E28.3 Primary ovarian failure	IV	4	NA	NA	NA	NA	NA	NA	0	0.63826	0.138558	0.00119281	0.674229	0.379883	0.299433	41
E288	E28.8 Other ovarian dysfunction	IV	4	NA	NA	NA	NA	NA	NA	0	0.637925	0.138556	0.00117689	0.110505	38.5878	0.954479	6
E289	E28.9 Ovarian dysfunction, unspecified	IV	4	NA	NA	NA	NA	NA	NA	0	NA	NA	NA	NA	NA	NA	2
E29	E29 Testicular dysfunction	IV	3	0.316725	0.136994	4.76e-17	0.450361	0.168749	2.28e-06	166	NA	NA	NA	NA	NA	NA	1
E290	E29.0 Testicular hyperfunction	IV	4	NA	NA	NA	NA	NA	NA	4	NA	NA	NA	NA	NA	NA	0
E291	E29.1 Testicular hypofunction	IV	4	0.316772	0.136995	4.81e-17	0.43143	0.171498	9.5e-07	159	NA	NA	NA	NA	NA	NA	1
A46	A46 Erysipelas	I	3	0.316537	0.136997	4.6e-17	1.84601	0.490295	0.211182	46	0.638854	0.13856	0.00122138	1.50411	0.409587	0.318948	67
E298	E29.8 Other testicular dysfunction	IV	4	NA	NA	NA	NA	NA	NA	3	NA	NA	NA	NA	NA	NA	0
E299	E29.9 Testicular dysfunction, unspecified	IV	4	0.31703	0.13699	5.04e-17	0.245022	1.41799	0.32128	5	NA	NA	NA	NA	NA	NA	0
E30	E30 Disorders of puberty, not elsewhere classified	IV	3	NA	NA	NA	NA	NA	NA	2	NA	NA	NA	NA	NA	NA	0
E300	E30.0 Delayed puberty	IV	4	NA	NA	NA	NA	NA	NA	1	NA	NA	NA	NA	NA	NA	0
E301	E30.1 Precocious puberty	IV	4	NA	NA	NA	NA	NA	NA	0	NA	NA	NA	NA	NA	NA	0
E308	E30.8 Other disorders of puberty	IV	4	NA	NA	NA	NA	NA	NA	0	NA	NA	NA	NA	NA	NA	0
E309	E30.9 Disorder of puberty, unspecified	IV	4	NA	NA	NA	NA	NA	NA	1	NA	NA	NA	NA	NA	NA	0
E31	E31 Polyglandular dysfunction	IV	3	0.31697	0.136989	4.98e-17	0.483047	35.3315	0.983569	4	0.638462	0.13856	0.0012026	0.404165	0.741074	0.221535	11
E310	E31.0 Autoimmune polyglandular failure	IV	4	0.31697	0.136989	4.98e-17	0.483047	35.3315	0.983569	4	0.638413	0.138559	0.00120023	0.259963	0.828184	0.103798	8
E311	E31.1 Polyglandular hyperfunction	IV	4	NA	NA	NA	NA	NA	NA	0	NA	NA	NA	NA	NA	NA	0
A48	A48 Other bacterial diseases, not elsewhere classified	I	3	0.316716	0.136989	4.74e-17	0.750811	0.335803	0.393393	53	0.639471	0.138553	0.00125084	0.629199	0.521763	0.374559	23
E318	E31.8 Other polyglandular dysfunction	IV	4	NA	NA	NA	NA	NA	NA	0	NA	NA	NA	NA	NA	NA	1
E319	E31.9 Polyglandular dysfunction, unspecified	IV	4	NA	NA	NA	NA	NA	NA	0	NA	NA	NA	NA	NA	NA	2
E32	E32 Diseases of thymus	IV	3	NA	NA	NA	NA	NA	NA	7	0.638469	0.138561	0.00120307	0.526073	1.2284	0.601053	7
E320	E32.0 Persistent hyperplasia of thymus	IV	4	NA	NA	NA	NA	NA	NA	0	NA	NA	NA	NA	NA	NA	1
E321	E32.1 Abscess of thymus	IV	4	NA	NA	NA	NA	NA	NA	0	NA	NA	NA	NA	NA	NA	0
E328	E32.8 Other diseases of thymus	IV	4	NA	NA	NA	NA	NA	NA	3	0.638187	0.138558	0.00118942	0.243763	1.41893	0.319832	5
E329	E32.9 Disease of thymus, unspecified	IV	4	NA	NA	NA	NA	NA	NA	4	NA	NA	NA	NA	NA	NA	1
E34	E34 Other endocrine disorders	IV	3	0.316799	0.136992	4.82e-17	0.787153	0.35162	0.496087	49	0.638359	0.138558	0.00119754	1.03341	0.28824	0.909234	87
E340	E34.0 Carcinoid syndrome	IV	4	0.317025	0.136989	5.03e-17	0.447523	0.739614	0.276996	15	0.638458	0.138559	0.00120232	1.41961	0.620698	0.572418	26
E341	E34.1 Other hypersecretion of intestinal hormones	IV	4	NA	NA	NA	NA	NA	NA	0	NA	NA	NA	NA	NA	NA	0
A480	A48.0 Gas gangrene	I	4	NA	NA	NA	NA	NA	NA	1	NA	NA	NA	NA	NA	NA	0
E342	E34.2 Ectopic hormone secretion, not elsewhere classified	IV	4	NA	NA	NA	NA	NA	NA	0	NA	NA	NA	NA	NA	NA	0
E343	E34.3 Short stature, not elsewhere classified	IV	4	0.316806	0.136988	4.82e-17	0.244801	1.4447	0.329998	4	0.637974	0.138557	0.00117925	0.310326	0.870268	0.178765	6
E344	E34.4 Constitutional tall stature	IV	4	NA	NA	NA	NA	NA	NA	0	NA	NA	NA	NA	NA	NA	0
E345	E34.5 Androgen resistance syndrome	IV	4	NA	NA	NA	NA	NA	NA	0	NA	NA	NA	NA	NA	NA	0
E348	E34.8 Other specified endocrine disorders	IV	4	0.316992	0.136989	5e-17	0.694486	0.810728	0.652928	11	0.638437	0.13856	0.00120144	1.27366	1.1324	0.83085	17
E349	E34.9 Endocrine disorder, unspecified	IV	4	0.316938	0.136998	4.97e-17	1.07302	0.56552	0.900825	20	0.638347	0.13856	0.00119717	0.819577	0.404481	0.622786	39
E35	E35 Disorders of endocrine glands in diseases classified elsewhere	IV	3	NA	NA	NA	NA	NA	NA	0	NA	NA	NA	NA	NA	NA	1
E350	E35.0 Disorders of thyroid gland in diseases classified elsewhere	IV	4	NA	NA	NA	NA	NA	NA	0	NA	NA	NA	NA	NA	NA	0
E351	E35.1 Disorders of adrenal glands in diseases classified elsewhere	IV	4	NA	NA	NA	NA	NA	NA	0	NA	NA	NA	NA	NA	NA	1
E358	E35.8 Disorders of other endocrine glands in diseases classified elsewhere	IV	4	NA	NA	NA	NA	NA	NA	0	NA	NA	NA	NA	NA	NA	0
A481	A48.1 Legionnaires' disease	I	4	0.316694	0.136989	4.72e-17	0.747858	0.390785	0.457189	42	0.638627	0.138588	0.00121324	0.798683	0.798492	0.778312	10
A04	A04 Other bacterial intestinal infections	I	3	0.317334	0.136999	5.38e-17	0.887077	0.076439	0.11698	1127	0.637378	0.138557	0.00115171	1.1255	0.0809466	0.14415	1292
E40	E40 Kwashiorkor	IV	3	NA	NA	NA	NA	NA	NA	0	NA	NA	NA	NA	NA	NA	0
E41	E41 Nutritional marasmus	IV	3	0.316721	0.136987	4.74e-17	0.440236	1.2345	0.506308	5	NA	NA	NA	NA	NA	NA	0
E42	E42 Marasmic kwashiorkor	IV	3	NA	NA	NA	NA	NA	NA	0	NA	NA	NA	NA	NA	NA	0
E43	E43 Unspecified severe protein-energy malnutrition	IV	3	0.316972	0.136989	4.98e-17	0.163273	1.42795	0.204375	4	NA	NA	NA	NA	NA	NA	2
E44	E44 Protein-energy malnutrition of moderate and mild degree	IV	3	NA	NA	NA	NA	NA	NA	1	NA	NA	NA	NA	NA	NA	2
E440	E44.0 Moderate protein-energy malnutrition	IV	4	NA	NA	NA	NA	NA	NA	1	NA	NA	NA	NA	NA	NA	1
E441	E44.1 Mild protein-energy malnutrition	IV	4	NA	NA	NA	NA	NA	NA	0	NA	NA	NA	NA	NA	NA	1
E45	E45 Retarded development following protein-energy malnutrition	IV	3	NA	NA	NA	NA	NA	NA	1	NA	NA	NA	NA	NA	NA	0
E46	E46 Unspecified protein-energy malnutrition	IV	3	0.316983	0.137011	5.05e-17	0.402425	0.215613	2.42e-05	105	0.638273	0.13856	0.00119362	0.978407	0.29853	0.941708	86
E50	E50 Vitamin A deficiency	IV	3	NA	NA	NA	NA	NA	NA	2	NA	NA	NA	NA	NA	NA	1
A482	A48.2 Nonpneumonic Legionnaires' disease [Pontiac fever]	I	4	NA	NA	NA	NA	NA	NA	0	NA	NA	NA	NA	NA	NA	0
E500	E50.0 Vitamin A deficiency with conjunctival xerosis	IV	4	NA	NA	NA	NA	NA	NA	0	NA	NA	NA	NA	NA	NA	0
E501	E50.1 Vitamin A deficiency with Bitot's spot and conjunctival xerosis	IV	4	NA	NA	NA	NA	NA	NA	0	NA	NA	NA	NA	NA	NA	0
E502	E50.2 Vitamin A deficiency with corneal xerosis	IV	4	NA	NA	NA	NA	NA	NA	0	NA	NA	NA	NA	NA	NA	0
E503	E50.3 Vitamin A deficiency with corneal ulceration and xerosis	IV	4	NA	NA	NA	NA	NA	NA	0	NA	NA	NA	NA	NA	NA	0
E504	E50.4 Vitamin A deficiency with keratomalacia	IV	4	NA	NA	NA	NA	NA	NA	0	NA	NA	NA	NA	NA	NA	0
E505	E50.5 Vitamin A deficiency with night blindness	IV	4	NA	NA	NA	NA	NA	NA	1	NA	NA	NA	NA	NA	NA	0
E506	E50.6 Vitamin A deficiency with xerophthalmic scars of cornea	IV	4	NA	NA	NA	NA	NA	NA	0	NA	NA	NA	NA	NA	NA	0
E507	E50.7 Other ocular manifestations of vitamin A deficiency	IV	4	NA	NA	NA	NA	NA	NA	0	NA	NA	NA	NA	NA	NA	0
E508	E50.8 Other manifestations of vitamin A deficiency	IV	4	NA	NA	NA	NA	NA	NA	0	NA	NA	NA	NA	NA	NA	0
E509	E50.9 Vitamin A deficiency, unspecified	IV	4	NA	NA	NA	NA	NA	NA	2	NA	NA	NA	NA	NA	NA	1
A483	A48.3 Toxic shock syndrome	I	4	NA	NA	NA	NA	NA	NA	2	NA	NA	NA	NA	NA	NA	4
E51	E51 Thiamine deficiency	IV	3	0.316816	0.13699	4.83e-17	0.427797	0.482239	0.0782795	19	NA	NA	NA	NA	NA	NA	3
E511	E51.1 Beriberi	IV	4	NA	NA	NA	NA	NA	NA	0	NA	NA	NA	NA	NA	NA	0
E512	E51.2 Wernicke's encephalopathy	IV	4	0.31682	0.13699	4.84e-17	0.40884	0.523458	0.0875074	16	NA	NA	NA	NA	NA	NA	1
E518	E51.8 Other manifestations of thiamine deficiency	IV	4	NA	NA	NA	NA	NA	NA	2	NA	NA	NA	NA	NA	NA	0
E519	E51.9 Thiamine deficiency, unspecified	IV	4	NA	NA	NA	NA	NA	NA	2	NA	NA	NA	NA	NA	NA	2
E52	E52 Niacin deficiency [pellagra]	IV	3	NA	NA	NA	NA	NA	NA	1	NA	NA	NA	NA	NA	NA	2
E53	E53 Deficiency of other B group vitamins	IV	3	0.317188	0.136996	5.22e-17	0.800032	0.130644	0.0876887	376	0.6382	0.138551	0.00118927	1.2828	0.133625	0.0623553	493
E530	E53.0 Riboflavin deficiency	IV	4	NA	NA	NA	NA	NA	NA	1	NA	NA	NA	NA	NA	NA	2
E531	E53.1 Pyridoxine deficiency	IV	4	NA	NA	NA	NA	NA	NA	0	NA	NA	NA	NA	NA	NA	1
E538	E53.8 Deficiency of other specified B group vitamins	IV	4	0.317216	0.136996	5.25e-17	0.781795	0.132784	0.0637598	360	0.638079	0.138551	0.00118361	1.2466	0.136089	0.105301	467
A484	A48.4 Brazilian purpuric fever	I	4	NA	NA	NA	NA	NA	NA	0	NA	NA	NA	NA	NA	NA	0
E539	E53.9 Vitamin B deficiency, unspecified	IV	4	0.316954	0.136989	4.97e-17	0.79719	0.568792	0.690263	19	0.638707	0.13856	0.00121433	1.80412	0.61872	0.340237	33
E54	E54 Ascorbic acid deficiency	IV	3	0.316858	0.136988	4.87e-17	0.512539	0.902155	0.458773	6	0.638322	0.138559	0.00119587	0.577699	0.878609	0.532291	6
E55	E55 Vitamin D deficiency	IV	3	0.31693	0.137013	5e-17	0.488444	0.148947	1.5e-06	218	0.638558	0.138562	0.00120741	0.90615	0.11876	0.406637	518
E550	E55.0 Rickets, active	IV	4	NA	NA	NA	NA	NA	NA	0	NA	NA	NA	NA	NA	NA	4
E559	E55.9 Vitamin D deficiency, unspecified	IV	4	0.31693	0.137013	5e-17	0.488444	0.148947	1.5e-06	218	0.638552	0.138562	0.00120709	0.909793	0.11938	0.428414	514
E56	E56 Other vitamin deficiencies	IV	3	0.317305	0.137001	5.35e-17	0.653116	0.866377	0.622929	10	0.637325	0.138565	0.00114993	7982.23	37.1528	0.808905	10
E560	E56.0 Deficiency of vitamin E	IV	4	NA	NA	NA	NA	NA	NA	1	NA	NA	NA	NA	NA	NA	1
E561	E56.1 Deficiency of vitamin K	IV	4	0.317299	0.137001	5.34e-17	0.526699	0.870427	0.461386	9	NA	NA	NA	NA	NA	NA	6
E568	E56.8 Deficiency of other vitamins	IV	4	NA	NA	NA	NA	NA	NA	0	NA	NA	NA	NA	NA	NA	1
E569	E56.9 Vitamin deficiency, unspecified	IV	4	NA	NA	NA	NA	NA	NA	1	NA	NA	NA	NA	NA	NA	2
A488	A48.8 Other specified bacterial diseases	I	4	0.316973	0.136989	4.98e-17	0.574152	0.878058	0.527441	8	0.63834	0.138559	0.0011967	0.326346	0.871084	0.19861	9
E58	E58 Dietary calcium deficiency	IV	3	NA	NA	NA	NA	NA	NA	3	0.638231	0.138563	0.00119197	0.675804	0.831861	0.637601	11
E59	E59 Dietary selenium deficiency	IV	3	NA	NA	NA	NA	NA	NA	0	NA	NA	NA	NA	NA	NA	1
E60	E60 Dietary zinc deficiency	IV	3	NA	NA	NA	NA	NA	NA	0	NA	NA	NA	NA	NA	NA	1
E61	E61 Deficiency of other nutrient elements	IV	3	0.316625	0.13699	4.66e-17	0.593767	0.213586	0.0146649	114	0.638392	0.138557	0.001199	1.35655	0.226811	0.178791	178
E610	E61.0 Copper deficiency	IV	4	NA	NA	NA	NA	NA	NA	1	NA	NA	NA	NA	NA	NA	0
E611	E61.1 Iron deficiency	IV	4	0.316673	0.13699	4.7e-17	0.590626	0.233385	0.0240559	95	0.638413	0.138558	0.00120009	1.46771	0.248257	0.122207	155
E612	E61.2 Magnesium deficiency	IV	4	0.316895	0.13699	4.91e-17	0.553597	0.594301	0.319747	15	0.638252	0.138559	0.00119254	1.08278	0.633247	0.900049	22
E613	E61.3 Manganese deficiency	IV	4	NA	NA	NA	NA	NA	NA	1	NA	NA	NA	NA	NA	NA	0
E614	E61.4 Chromium deficiency	IV	4	NA	NA	NA	NA	NA	NA	0	NA	NA	NA	NA	NA	NA	0
E615	E61.5 Molybdenum deficiency	IV	4	NA	NA	NA	NA	NA	NA	0	NA	NA	NA	NA	NA	NA	0
A49	A49 Bacterial infection of unspecified site	I	3	0.317261	0.136993	5.28e-17	0.749509	0.115825	0.0127952	448	0.638084	0.138564	0.00118513	1.2529	0.164628	0.170845	328
E616	E61.6 Vanadium deficiency	IV	4	NA	NA	NA	NA	NA	NA	1	NA	NA	NA	NA	NA	NA	0
E617	E61.7 Deficiency of multiple nutrient elements	IV	4	NA	NA	NA	NA	NA	NA	1	NA	NA	NA	NA	NA	NA	1
E618	E61.8 Deficiency of other specified nutrient elements	IV	4	NA	NA	NA	NA	NA	NA	0	NA	NA	NA	NA	NA	NA	1
E619	E61.9 Deficiency of nutrient element, unspecified	IV	4	NA	NA	NA	NA	NA	NA	1	NA	NA	NA	NA	NA	NA	0
E63	E63 Other nutritional deficiencies	IV	3	NA	NA	NA	NA	NA	NA	4	0.638307	0.138559	0.00119516	0.46002	1.31088	0.553624	5
E630	E63.0 Essential fatty acid [EFA] deficiency	IV	4	NA	NA	NA	NA	NA	NA	0	NA	NA	NA	NA	NA	NA	0
E631	E63.1 Imbalance of constituents of food intake	IV	4	NA	NA	NA	NA	NA	NA	0	NA	NA	NA	NA	NA	NA	1
E638	E63.8 Other specified nutritional deficiencies	IV	4	NA	NA	NA	NA	NA	NA	0	NA	NA	NA	NA	NA	NA	0
E639	E63.9 Nutritional deficiency, unspecified	IV	4	NA	NA	NA	NA	NA	NA	4	0.638337	0.138558	0.00119648	2650.48	34.5748	0.819659	4
E64	E64 Sequelae of malnutrition and other nutritional deficiencies	IV	3	NA	NA	NA	NA	NA	NA	1	NA	NA	NA	NA	NA	NA	0
A490	A49.0 Staphylococcal infection, unspecified	I	4	0.317344	0.136996	5.38e-17	0.653589	0.175723	0.0155141	182	0.638243	0.138561	0.00119228	0.811831	0.22879	0.362214	127
E640	E64.0 Sequelae of protein-energy malnutrition	IV	4	NA	NA	NA	NA	NA	NA	0	NA	NA	NA	NA	NA	NA	0
E641	E64.1 Sequelae of vitamin A deficiency	IV	4	NA	NA	NA	NA	NA	NA	0	NA	NA	NA	NA	NA	NA	0
E642	E64.2 Sequelae of vitamin C deficiency	IV	4	NA	NA	NA	NA	NA	NA	0	NA	NA	NA	NA	NA	NA	0
E643	E64.3 Sequelae of rickets	IV	4	NA	NA	NA	NA	NA	NA	1	NA	NA	NA	NA	NA	NA	0
E648	E64.8 Sequelae of other nutritional deficiencies	IV	4	NA	NA	NA	NA	NA	NA	0	NA	NA	NA	NA	NA	NA	0
E649	E64.9 Sequelae of unspecified nutritional deficiency	IV	4	NA	NA	NA	NA	NA	NA	0	NA	NA	NA	NA	NA	NA	0
E65	E65 Localised adiposity	IV	3	0.317	0.136989	5.01e-17	0.963054	0.795565	0.962259	12	0.637925	0.138562	0.00117748	1.68334	0.408691	0.202571	59
E66	E66 Obesity	IV	3	0.316705	0.136999	4.75e-17	1.04222	0.0351892	0.239889	5750	0.635423	0.138562	0.00106544	1.13465	0.0342529	0.00022607	6981
E660	E66.0 Obesity due to excess calories	IV	4	0.316844	0.136988	4.86e-17	0.709771	0.535586	0.522126	18	0.638443	0.13856	0.0012017	0.881765	0.522051	0.809533	26
E661	E66.1 Drug-induced obesity	IV	4	NA	NA	NA	NA	NA	NA	0	NA	NA	NA	NA	NA	NA	2
A491	A49.1 Streptococcal infection, unspecified	I	4	0.316919	0.136989	4.93e-17	0.716403	0.353317	0.345196	49	0.638401	0.138558	0.00119958	1.71988	0.439166	0.216926	56
E662	E66.2 Extreme obesity with alveolar hypoventilation	IV	4	0.316945	0.136994	4.97e-17	0.597766	0.462929	0.266344	32	0.638396	0.13856	0.00119948	0.539641	0.430418	0.151817	28
E668	E66.8 Other obesity	IV	4	0.31748	0.137011	5.57e-17	0.676283	0.101744	0.00012086	520	0.638979	0.138563	0.00122779	0.857849	0.0781602	0.0497973	1057
E669	E66.9 Obesity, unspecified	IV	4	0.316361	0.136999	4.44e-17	1.06336	0.0362421	0.0900519	5486	0.635102	0.138561	0.00105169	1.16637	0.0360322	1.95e-05	6426
E67	E67 Other hyperalimentation	IV	3	NA	NA	NA	NA	NA	NA	2	NA	NA	NA	NA	NA	NA	1
E670	E67.0 Hypervitaminosis A	IV	4	NA	NA	NA	NA	NA	NA	2	NA	NA	NA	NA	NA	NA	0
E671	E67.1 Hypercarotenaemia	IV	4	NA	NA	NA	NA	NA	NA	0	NA	NA	NA	NA	NA	NA	1
E672	E67.2 Megavitamin-B6 syndrome	IV	4	NA	NA	NA	NA	NA	NA	0	NA	NA	NA	NA	NA	NA	0
E673	E67.3 Hypervitaminosis D	IV	4	NA	NA	NA	NA	NA	NA	0	NA	NA	NA	NA	NA	NA	0
E678	E67.8 Other specified hyperalimentation	IV	4	NA	NA	NA	NA	NA	NA	0	NA	NA	NA	NA	NA	NA	0
E68	E68 Sequelae of hyperalimentation	IV	3	NA	NA	NA	NA	NA	NA	1	NA	NA	NA	NA	NA	NA	0
A492	A49.2 Haemophilus influenzae infection, unspecified	I	4	0.317569	0.137008	5.65e-17	0.362301	0.663511	0.125976	12	0.638732	0.138561	0.00121569	5108.33	30.2267	0.777571	10
E70	E70 Disorders of aromatic amino-acid metabolism	IV	3	0.316945	0.136989	4.96e-17	0.753696	0.828246	0.732799	9	0.638363	0.138558	0.00119776	0.746184	0.809065	0.717443	12
E700	E70.0 Classical phenylketonuria	IV	4	NA	NA	NA	NA	NA	NA	0	NA	NA	NA	NA	NA	NA	0
E701	E70.1 Other hyperphenylalaninaemias	IV	4	NA	NA	NA	NA	NA	NA	0	NA	NA	NA	NA	NA	NA	1
E702	E70.2 Disorders of tyrosine metabolism	IV	4	NA	NA	NA	NA	NA	NA	0	NA	NA	NA	NA	NA	NA	2
E703	E70.3 Albinism	IV	4	0.316956	0.136989	4.97e-17	0.451984	0.937852	0.397144	6	NA	NA	NA	NA	NA	NA	8
E708	E70.8 Other disorders of aromatic amino-acid metabolism	IV	4	NA	NA	NA	NA	NA	NA	2	NA	NA	NA	NA	NA	NA	1
E709	E70.9 Disorder of aromatic amino-acid metabolism, unspecified	IV	4	NA	NA	NA	NA	NA	NA	1	NA	NA	NA	NA	NA	NA	0
E71	E71 Disorders of branched-chain amino-acid metabolism and fatty-acid metabolism	IV	3	NA	NA	NA	NA	NA	NA	2	NA	NA	NA	NA	NA	NA	3
E710	E71.0 Maple-syrup-urine disease	IV	4	NA	NA	NA	NA	NA	NA	0	NA	NA	NA	NA	NA	NA	0
E711	E71.1 Other disorders of branched-chain amino-acid metabolism	IV	4	NA	NA	NA	NA	NA	NA	0	NA	NA	NA	NA	NA	NA	1
A493	A49.3 Mycoplasma infection, unspecified	I	4	NA	NA	NA	NA	NA	NA	1	NA	NA	NA	NA	NA	NA	4
E712	E71.2 Disorder of branched-chain amino-acid metabolism, unspecified	IV	4	NA	NA	NA	NA	NA	NA	0	NA	NA	NA	NA	NA	NA	0
E713	E71.3 Disorders of fatty-acid metabolism	IV	4	NA	NA	NA	NA	NA	NA	2	NA	NA	NA	NA	NA	NA	2
E72	E72 Other disorders of amino-acid metabolism	IV	3	0.316732	0.136988	4.75e-17	0.500949	0.818049	0.398111	10	0.638519	0.13856	0.00120533	0.714755	1.12583	0.765488	8
E720	E72.0 Disorders of amino-acid transport	IV	4	NA	NA	NA	NA	NA	NA	3	NA	NA	NA	NA	NA	NA	2
E721	E72.1 Disorders of sulphur-bearing amino-acid metabolism	IV	4	NA	NA	NA	NA	NA	NA	3	NA	NA	NA	NA	NA	NA	3
E722	E72.2 Disorders of urea cycle metabolism	IV	4	NA	NA	NA	NA	NA	NA	2	NA	NA	NA	NA	NA	NA	1
E723	E72.3 Disorders of lysine and hydroxylysine metabolism	IV	4	NA	NA	NA	NA	NA	NA	0	NA	NA	NA	NA	NA	NA	0
E724	E72.4 Disorders of ornithine metabolism	IV	4	NA	NA	NA	NA	NA	NA	0	NA	NA	NA	NA	NA	NA	1
E725	E72.5 Disorders of glycine metabolism	IV	4	NA	NA	NA	NA	NA	NA	2	NA	NA	NA	NA	NA	NA	1
E728	E72.8 Other specified disorders of amino-acid metabolism	IV	4	NA	NA	NA	NA	NA	NA	0	NA	NA	NA	NA	NA	NA	0
A498	A49.8 Other bacterial infections of unspecified site	I	4	0.316737	0.136991	4.76e-17	0.813366	0.20318	0.309294	153	0.637993	0.13856	0.00118046	1.42301	0.323838	0.276002	97
A040	A04.0 Enteropathogenic Escherichia coli infection	I	4	NA	NA	NA	NA	NA	NA	1	NA	NA	NA	NA	NA	NA	0
E729	E72.9 Disorder of amino-acid metabolism, unspecified	IV	4	NA	NA	NA	NA	NA	NA	0	NA	NA	NA	NA	NA	NA	0
E73	E73 Lactose intolerance	IV	3	0.317079	0.137004	5.13e-17	1.23074	0.569913	0.715643	23	0.638239	0.138561	0.00119215	1.03969	0.319468	0.903019	79
E730	E73.0 Congenital lactase deficiency	IV	4	NA	NA	NA	NA	NA	NA	0	NA	NA	NA	NA	NA	NA	0
E731	E73.1 Secondary lactase deficiency	IV	4	NA	NA	NA	NA	NA	NA	0	NA	NA	NA	NA	NA	NA	0
E738	E73.8 Other lactose intolerance	IV	4	NA	NA	NA	NA	NA	NA	2	NA	NA	NA	NA	NA	NA	4
E739	E73.9 Lactose intolerance, unspecified	IV	4	0.316591	0.137008	4.67e-17	1.68959	0.632251	0.406789	22	0.638264	0.138561	0.00119331	1.10971	0.331375	0.753405	75
E74	E74 Other disorders of carbohydrate metabolism	IV	3	0.316942	0.13699	4.95e-17	1.24656	0.491492	0.653865	34	0.638354	0.138559	0.00119738	1.27882	0.485102	0.612172	37
E740	E74.0 Glycogen storage disease	IV	4	0.316948	0.136989	4.96e-17	0.768281	1.16043	0.820302	6	0.638444	0.13856	0.00120172	2878.53	35.6412	0.823163	4
E741	E74.1 Disorders of fructose metabolism	IV	4	NA	NA	NA	NA	NA	NA	0	NA	NA	NA	NA	NA	NA	0
E742	E74.2 Disorders of galactose metabolism	IV	4	NA	NA	NA	NA	NA	NA	0	NA	NA	NA	NA	NA	NA	2
A499	A49.9 Bacterial infection, unspecified	I	4	0.31729	0.136999	5.33e-17	0.670295	0.288175	0.165083	70	0.638454	0.13856	0.00120223	1.47755	0.618838	0.528146	42
E743	E74.3 Other disorders of intestinal carbohydrate absorption	IV	4	0.316885	0.136989	4.9e-17	1.00889	0.555809	0.98729	24	0.638293	0.13856	0.00119457	0.979673	0.547399	0.970073	26
E744	E74.4 Disorders of pyruvate metabolism and gluconeogenesis	IV	4	NA	NA	NA	NA	NA	NA	0	NA	NA	NA	NA	NA	NA	1
E748	E74.8 Other specified disorders of carbohydrate metabolism	IV	4	0.31702	0.136989	5.03e-17	3716.56	36.1402	0.820064	4	0.63843	0.138559	0.00120105	0.228245	1.43946	0.304746	4
E749	E74.9 Disorder of carbohydrate metabolism, unspecified	IV	4	NA	NA	NA	NA	NA	NA	0	NA	NA	NA	NA	NA	NA	0
E75	E75 Disorders of sphingolipid metabolism and other lipid storage disorders	IV	3	0.317001	0.13699	5.01e-17	0.406021	0.716227	0.208222	13	0.638636	0.138561	0.00121099	7781.62	39.5844	0.820937	10
E750	E75.0 GM2 gangliosidosis	IV	4	NA	NA	NA	NA	NA	NA	0	NA	NA	NA	NA	NA	NA	0
E751	E75.1 Other gangliosidosis	IV	4	NA	NA	NA	NA	NA	NA	0	NA	NA	NA	NA	NA	NA	0
E752	E75.2 Other sphingolipidosis	IV	4	0.317004	0.136989	5.01e-17	3512.16	35.9864	0.82053	5	NA	NA	NA	NA	NA	NA	3
E753	E75.3 Sphingolipidosis, unspecified	IV	4	NA	NA	NA	NA	NA	NA	0	NA	NA	NA	NA	NA	NA	0
E754	E75.4 Neuronal ceroid lipofuscinosis	IV	4	NA	NA	NA	NA	NA	NA	0	NA	NA	NA	NA	NA	NA	0
A50	A50 Congenital syphilis	I	3	NA	NA	NA	NA	NA	NA	0	NA	NA	NA	NA	NA	NA	0
E755	E75.5 Other lipid storage disorders	IV	4	NA	NA	NA	NA	NA	NA	8	0.638524	0.13856	0.00120557	3484.21	41.0293	0.842431	5
E756	E75.6 Lipid storage disorder, unspecified	IV	4	NA	NA	NA	NA	NA	NA	0	NA	NA	NA	NA	NA	NA	2
E76	E76 Disorders of glycosaminoglycan metabolism	IV	3	NA	NA	NA	NA	NA	NA	0	NA	NA	NA	NA	NA	NA	2
E760	E76.0 Mucopolysaccharidosis, type I	IV	4	NA	NA	NA	NA	NA	NA	0	NA	NA	NA	NA	NA	NA	0
E761	E76.1 Mucopolysaccharidosis, type II	IV	4	NA	NA	NA	NA	NA	NA	0	NA	NA	NA	NA	NA	NA	0
E762	E76.2 Other mucopolysaccharidoses	IV	4	NA	NA	NA	NA	NA	NA	0	NA	NA	NA	NA	NA	NA	2
E763	E76.3 Mucopolysaccharidosis, unspecified	IV	4	NA	NA	NA	NA	NA	NA	0	NA	NA	NA	NA	NA	NA	0
E768	E76.8 Other disorders of glucosaminoglycan metabolism	IV	4	NA	NA	NA	NA	NA	NA	0	NA	NA	NA	NA	NA	NA	0
E769	E76.9 Disorder of glucosaminoglycan metabolism, unspecified	IV	4	NA	NA	NA	NA	NA	NA	0	NA	NA	NA	NA	NA	NA	0
E77	E77 Disorders of glycoprotein metabolism	IV	3	0.316974	0.136989	4.98e-17	0.280159	1.45135	0.38065	4	0.638201	0.138557	0.00118996	4113.34	35.572	0.815025	6
A500	A50.0 Early congenital syphilis, symptomatic	I	4	NA	NA	NA	NA	NA	NA	0	NA	NA	NA	NA	NA	NA	0
E770	E77.0 Defects in posttranslational modification of lysosomal enzymes	IV	4	NA	NA	NA	NA	NA	NA	0	NA	NA	NA	NA	NA	NA	0
E771	E77.1 Defects in glycoprotein degradation	IV	4	NA	NA	NA	NA	NA	NA	0	NA	NA	NA	NA	NA	NA	0
E778	E77.8 Other disorders of glycoprotein metabolism	IV	4	0.316974	0.136989	4.98e-17	0.280159	1.45135	0.38065	4	0.638201	0.138557	0.00118996	4113.34	35.572	0.815025	6
E779	E77.9 Disorder of glycoprotein metabolism, unspecified	IV	4	NA	NA	NA	NA	NA	NA	0	NA	NA	NA	NA	NA	NA	0
E78	E78 Disorders of lipoprotein metabolism and other lipidaemias	IV	3	0.316631	0.136992	4.67e-17	1.03	0.0201256	0.141896	21602	0.635107	0.138561	0.00105197	1.1065	0.0264185	0.00012779	13926
E780	E78.0 Pure hypercholesterolaemia	IV	4	0.316576	0.136993	4.62e-17	1.03197	0.0208177	0.130664	19973	0.635151	0.138566	0.00105422	1.10206	0.0273666	0.00038345	12873
E781	E78.1 Pure hyperglyceridaemia	IV	4	0.316945	0.136989	4.96e-17	1.34231	0.45688	0.519348	43	0.63847	0.138563	0.00120324	0.384844	0.503698	0.0579845	19
E782	E78.2 Mixed hyperlipidaemia	IV	4	0.31674	0.136991	4.76e-17	0.928761	0.266842	0.781814	95	0.638257	0.138558	0.00119267	1.40449	0.4367	0.436677	52
E783	E78.3 Hyperchylomicronaemia	IV	4	0.317061	0.136993	5.08e-17	0.262938	0.932536	0.152008	5	NA	NA	NA	NA	NA	NA	4
E784	E78.4 Other hyperlipidaemia	IV	4	0.316834	0.136994	4.86e-17	0.51879	0.370024	0.0761371	38	0.638175	0.138556	0.00118858	1.51219	0.624124	0.507572	32
A501	A50.1 Early congenital syphilis, latent	I	4	NA	NA	NA	NA	NA	NA	0	NA	NA	NA	NA	NA	NA	0
E785	E78.5 Hyperlipidaemia, unspecified	IV	4	0.316926	0.136988	4.93e-17	1.03517	0.0481984	0.473278	3247	0.638078	0.138558	0.00118429	1.15337	0.0710623	0.0446466	1832
E786	E78.6 Lipoprotein deficiency	IV	4	0.317035	0.136989	5.04e-17	1.25234	0.767626	0.769422	19	0.638442	0.138559	0.00120157	0.578953	1.22636	0.655846	6
E788	E78.8 Other disorders of lipoprotein metabolism	IV	4	0.316858	0.136993	4.88e-17	1.42336	0.361252	0.328464	68	0.638324	0.138563	0.00119631	0.690326	0.359934	0.303195	49
E789	E78.9 Disorder of lipoprotein metabolism, unspecified	IV	4	0.317055	0.136989	5.06e-17	1.1289	0.220545	0.582497	165	0.638422	0.138559	0.00120061	0.882408	0.296776	0.673366	88
E79	E79 Disorders of purine and pyrimidine metabolism	IV	3	0.316878	0.136989	4.89e-17	0.627547	0.692021	0.500758	13	NA	NA	NA	NA	NA	NA	8
E790	E79.0 Hyperuricaemia without signs of inflammatory arthritis and tophaceous disease	IV	4	0.316875	0.136989	4.89e-17	0.442322	0.729659	0.263591	10	NA	NA	NA	NA	NA	NA	8
E791	E79.1 Lesch-Nyhan syndrome	IV	4	NA	NA	NA	NA	NA	NA	1	NA	NA	NA	NA	NA	NA	0
E798	E79.8 Other disorders of purine and pyrimidine metabolism	IV	4	NA	NA	NA	NA	NA	NA	2	NA	NA	NA	NA	NA	NA	0
E799	E79.9 Disorder of purine and pyrimidine metabolism, unspecified	IV	4	NA	NA	NA	NA	NA	NA	0	NA	NA	NA	NA	NA	NA	0
E80	E80 Disorders of porphyrin and bilirubin metabolism	IV	3	0.31689	0.13699	4.9e-17	0.988737	0.154003	0.941366	282	0.63876	0.138562	0.00121711	1.35679	0.265141	0.249814	128
A502	A50.2 Early congenital syphilis, unspecified	I	4	NA	NA	NA	NA	NA	NA	0	NA	NA	NA	NA	NA	NA	0
E800	E80.0 Hereditary erythropoietic porphyria	IV	4	NA	NA	NA	NA	NA	NA	0	NA	NA	NA	NA	NA	NA	2
E801	E80.1 Porphyria cutanea tarda	IV	4	NA	NA	NA	NA	NA	NA	7	0.638157	0.138559	0.00118805	0.213968	0.790172	0.0510115	7
E802	E80.2 Other porphyria	IV	4	NA	NA	NA	NA	NA	NA	6	0.638488	0.13856	0.00120382	1.50465	1.08441	0.706354	11
E803	E80.3 Defects of catalase and peroxydase	IV	4	NA	NA	NA	NA	NA	NA	0	NA	NA	NA	NA	NA	NA	0
E804	E80.4 Gilbert's syndrome	IV	4	0.316892	0.136989	4.91e-17	0.958129	0.1591	0.78805	258	0.638611	0.138561	0.00120978	1.43073	0.301912	0.235473	103
E805	E80.5 Crigler-Najjar syndrome	IV	4	NA	NA	NA	NA	NA	NA	0	NA	NA	NA	NA	NA	NA	0
E806	E80.6 Other disorders of bilirubin metabolism	IV	4	0.316945	0.136989	4.95e-17	1.22447	0.778968	0.79489	13	0.638421	0.138559	0.00120057	4302.81	38.2942	0.827045	6
E807	E80.7 Disorder of bilirubin metabolism, unspecified	IV	4	NA	NA	NA	NA	NA	NA	1	NA	NA	NA	NA	NA	NA	2
E83	E83 Disorders of mineral metabolism	IV	3	0.317026	0.136991	5.04e-17	0.96587	0.0718571	0.628904	1351	0.638249	0.138555	0.00119201	0.970911	0.0834017	0.723371	1113
E830	E83.0 Disorders of copper metabolism	IV	4	0.316997	0.136989	5.01e-17	0.485105	1.23426	0.557814	5	NA	NA	NA	NA	NA	NA	0
A503	A50.3 Late congenital syphilitic oculopathy	I	4	NA	NA	NA	NA	NA	NA	0	NA	NA	NA	NA	NA	NA	0
E831	E83.1 Disorders of iron metabolism	IV	4	0.316872	0.136993	4.9e-17	1.12132	0.127102	0.367651	450	0.638435	0.138561	0.00120145	0.966904	0.179744	0.85147	223
E832	E83.2 Disorders of zinc metabolism	IV	4	NA	NA	NA	NA	NA	NA	1	NA	NA	NA	NA	NA	NA	3
E833	E83.3 Disorders of phosphorus metabolism	IV	4	0.316719	0.136992	4.75e-17	0.996144	0.21655	0.985767	161	0.63791	0.138559	0.00117653	1.06814	0.2844	0.816708	108
E834	E83.4 Disorders of magnesium metabolism	IV	4	0.316895	0.136988	4.9e-17	0.926599	0.16084	0.635519	275	0.638063	0.138558	0.00118358	0.891448	0.171854	0.503726	268
E835	E83.5 Disorders of calcium metabolism	IV	4	0.316947	0.13699	4.96e-17	0.955081	0.108579	0.672092	595	0.637997	0.138557	0.00118039	0.964231	0.110631	0.741971	637
E838	E83.8 Other disorders of mineral metabolism	IV	4	NA	NA	NA	NA	NA	NA	1	NA	NA	NA	NA	NA	NA	1
E839	E83.9 Disorder of mineral metabolism, unspecified	IV	4	0.316798	0.136989	4.81e-17	0.115708	0.927134	0.0200086	5	NA	NA	NA	NA	NA	NA	2
E84	E84 Cystic fibrosis	IV	3	0.317165	0.136996	5.19e-17	0.489766	0.931212	0.443344	8	0.638575	0.138561	0.00120816	1.01249	1.13094	0.991241	8
E840	E84.0 Cystic fibrosis with pulmonary manifestations	IV	4	NA	NA	NA	NA	NA	NA	3	NA	NA	NA	NA	NA	NA	2
E841	E84.1 Cystic fibrosis with intestinal manifestations	IV	4	NA	NA	NA	NA	NA	NA	1	NA	NA	NA	NA	NA	NA	0
A504	A50.4 Late congenital neurosyphilis [juvenile neurosyphilis]	I	4	NA	NA	NA	NA	NA	NA	0	NA	NA	NA	NA	NA	NA	0
E848	E84.8 Cystic fibrosis with other manifestations	IV	4	NA	NA	NA	NA	NA	NA	3	NA	NA	NA	NA	NA	NA	0
E849	E84.9 Cystic fibrosis, unspecified	IV	4	0.317163	0.136996	5.19e-17	0.490401	0.931137	0.444136	7	0.638569	0.138561	0.00120786	0.542757	1.24331	0.62307	6
E85	E85 Amyloidosis	IV	3	0.316955	0.13699	4.97e-17	1.10248	0.346249	0.778114	72	0.638336	0.138561	0.00119671	1.24783	0.407685	0.58708	68
E850	E85.0 Nonneuropathic heredofamilial amyloidosis	IV	4	0.316951	0.136988	4.96e-17	3417.86	41.1062	0.843088	5	NA	NA	NA	NA	NA	NA	0
E851	E85.1 Neuropathic heredofamilial amyloidosis	IV	4	NA	NA	NA	NA	NA	NA	2	NA	NA	NA	NA	NA	NA	1
E852	E85.2 Heredofamilial amyloidosis, unspecified	IV	4	NA	NA	NA	NA	NA	NA	2	NA	NA	NA	NA	NA	NA	3
E853	E85.3 Secondary systemic amyloidosis	IV	4	0.316948	0.136988	4.96e-17	1.22997	0.770539	0.788213	14	0.638004	0.138559	0.00118086	0.274656	0.922689	0.161361	12
E854	E85.4 Organ-limited amyloidosis	IV	4	0.316906	0.136989	4.92e-17	1.00074	0.446911	0.998677	41	0.638556	0.138561	0.00120718	2.10898	0.60549	0.217801	48
E858	E85.8 Other amyloidosis	IV	4	0.316959	0.136989	4.97e-17	1.00671	1.09821	0.99514	8	0.638383	0.138558	0.00119863	4237.59	34.9823	0.811305	7
E859	E85.9 Amyloidosis, unspecified	IV	4	0.316947	0.136989	4.96e-17	1.04671	0.490381	0.925832	33	0.638149	0.138561	0.00118792	0.688191	0.465246	0.421855	34
A505	A50.5 Other late congenital syphilis, symptomatic	I	4	NA	NA	NA	NA	NA	NA	0	NA	NA	NA	NA	NA	NA	0
E86	E86 Volume depletion	IV	3	0.320133	0.137045	9.47e-17	0.650743	0.0570736	5.16e-14	1804	0.639757	0.138563	0.00126599	0.81113	0.0671623	0.00182873	1573
E87	E87 Other disorders of fluid, electrolyte and acid-base balance	IV	3	0.318401	0.137064	6.84e-17	0.694655	0.042603	1.21e-17	3411	0.63984	0.138559	0.0012698	0.815735	0.0489361	3.16e-05	3055
E870	E87.0 Hyperosmolality and hypernatraemia	IV	4	0.317359	0.137009	5.43e-17	0.730289	0.171863	0.0674182	211	0.638797	0.138565	0.00121914	0.630887	0.234991	0.049973	112
E871	E87.1 Hypo-osmolality and hyponatraemia	IV	4	0.316877	0.137037	5.01e-17	0.61056	0.0715698	5.44e-12	1105	0.639302	0.13854	0.0012412	0.765474	0.0759205	0.00043113	1229
E872	E87.2 Acidosis	IV	4	0.318101	0.137039	6.37e-17	0.577857	0.0841759	7.26e-11	784	0.638746	0.138569	0.00121716	0.714859	0.112546	0.00285891	508
E873	E87.3 Alkalosis	IV	4	0.31674	0.136993	4.77e-17	1.22248	0.306198	0.511784	86	0.638755	0.138564	0.0012171	0.687144	0.293325	0.200838	75
E874	E87.4 Mixed disorder of acid-base balance	IV	4	NA	NA	NA	NA	NA	NA	0	NA	NA	NA	NA	NA	NA	4
E875	E87.5 Hyperkalaemia	IV	4	0.31722	0.137006	5.28e-17	0.816619	0.0941018	0.0313346	745	0.638802	0.138566	0.00121956	0.754252	0.126676	0.0259886	419
E876	E87.6 Hypokalaemia	IV	4	0.317242	0.137002	5.29e-17	0.827529	0.0920571	0.0397394	765	0.638196	0.138561	0.0011901	0.920247	0.0867215	0.337864	1037
E877	E87.7 Fluid overload	IV	4	0.317108	0.136991	5.12e-17	0.674075	0.125238	0.00163647	385	0.63798	0.138561	0.00117996	0.565619	0.161684	0.00042451	228
A506	A50.6 Late congenital syphilis, latent	I	4	NA	NA	NA	NA	NA	NA	0	NA	NA	NA	NA	NA	NA	0
E878	E87.8 Other disorders of electrolyte and fluid balance, not elsewhere classified	IV	4	0.316705	0.136992	4.74e-17	0.62904	0.285331	0.104238	72	0.638375	0.138559	0.00119841	1.17656	0.346244	0.638648	77
E88	E88 Other metabolic disorders	IV	3	0.316827	0.136989	4.84e-17	0.724036	0.16669	0.05272	218	0.638209	0.138558	0.00119043	1.10915	0.20843	0.619173	187
E880	E88.0 Disorders of plasma-protein metabolism, not elsewhere classified	IV	4	0.316617	0.136992	4.66e-17	0.655095	0.199539	0.0340261	148	0.638332	0.138559	0.00119637	0.954155	0.227125	0.836306	145
E881	E88.1 Lipodystrophy, not elsewhere classified	IV	4	0.316712	0.136987	4.73e-17	0.144944	0.742994	0.00933608	10	0.638109	0.138556	0.0011855	0.122924	1.25186	0.0940404	6
E882	E88.2 Lipomatosis, not elsewhere classified	IV	4	0.317501	0.137002	5.56e-17	0.653961	0.562459	0.450194	20	0.638466	0.13856	0.00120276	2.38919	1.0586	0.410655	14
E883	E88.3 Tumour lysis syndrome	IV	4	0.317099	0.136991	5.11e-17	0.75628	1.13008	0.804761	12	0.63843	0.138559	0.00120102	4270.81	38.5516	0.828332	6
E888	E88.8 Other specified metabolic disorders	IV	4	0.316903	0.136988	4.91e-17	1.20977	0.843758	0.821441	15	0.638606	0.138576	0.00121105	0.785559	1.26517	0.848703	13
E889	E88.9 Metabolic disorder, unspecified	IV	4	0.316617	0.136994	4.66e-17	1.37352	1.09418	0.771774	14	NA	NA	NA	NA	NA	NA	3
E89	E89 Postprocedural endocrine and metabolic disorders, not elsewhere classified	IV	3	0.317306	0.137005	5.36e-17	0.870417	0.15042	0.356198	284	0.637772	0.138565	0.00117062	1.12164	0.0897584	0.200929	1057
E890	E89.0 Postprocedural hypothyroidism	IV	4	0.317018	0.137	5.06e-17	0.947161	0.184145	0.768145	197	0.637842	0.138565	0.00117391	1.28875	0.100905	0.0119378	919
A507	A50.7 Late congenital syphilis, unspecified	I	4	NA	NA	NA	NA	NA	NA	0	NA	NA	NA	NA	NA	NA	0
A041	A04.1 Enterotoxigenic Escherichia coli infection	I	4	NA	NA	NA	NA	NA	NA	0	NA	NA	NA	NA	NA	NA	1
E891	E89.1 Postprocedural hypoinsulinaemia	IV	4	0.316908	0.136989	4.92e-17	0.470729	0.848311	0.374432	7	0.638419	0.138559	0.00120048	1975.35	36.1877	0.833903	6
E892	E89.2 Postprocedural hypoparathyroidism	IV	4	0.317021	0.136994	5.04e-17	0.823491	0.410436	0.636098	35	0.6383	0.13856	0.00119492	0.713106	0.286058	0.237199	78
E893	E89.3 Postprocedural hypopituitarism	IV	4	0.316892	0.136989	4.9e-17	0.936785	0.428667	0.878923	39	0.638275	0.138557	0.00119345	0.616326	0.389383	0.213891	39
E894	E89.4 Postprocedural ovarian failure	IV	4	NA	NA	NA	NA	NA	NA	0	0.639054	0.138568	0.00123194	0.29162	0.501392	0.0139804	18
E895	E89.5 Postprocedural testicular hypofunction	IV	4	NA	NA	NA	NA	NA	NA	4	NA	NA	NA	NA	NA	NA	0
E896	E89.6 Postprocedural adrenocortical(-medullary) hypofunction	IV	4	0.316766	0.136989	4.78e-17	0.485174	0.708492	0.307337	11	0.638419	0.138559	0.0012005	0.574187	0.584095	0.34219	21
E898	E89.8 Other postprocedural endocrine and metabolic disorders	IV	4	NA	NA	NA	NA	NA	NA	2	NA	NA	NA	NA	NA	NA	3
E899	E89.9 Postprocedural endocrine and metabolic disorder, unspecified	IV	4	NA	NA	NA	NA	NA	NA	1	NA	NA	NA	NA	NA	NA	3
E90	E90 Nutritional and metabolic disorders in diseases classified elsewhere	IV	3	NA	NA	NA	NA	NA	NA	0	NA	NA	NA	NA	NA	NA	0
F00	F00 Dementia in Alzheimer's disease	V	3	0.316989	0.136988	5e-17	1.25261	0.207266	0.277179	223	0.638475	0.138575	0.00120476	0.593997	0.183598	0.00455284	193
A509	A50.9 Congenital syphilis, unspecified	I	4	NA	NA	NA	NA	NA	NA	0	NA	NA	NA	NA	NA	NA	0
F000	F00.0 Dementia in Alzheimer's disease with early onset	V	4	0.316941	0.136987	4.95e-17	1.29114	0.780203	0.743283	19	0.638159	0.13856	0.00118822	0.982913	0.556559	0.975297	24
F001	F00.1 Dementia in Alzheimer's disease with late onset	V	4	0.316977	0.136989	4.99e-17	0.903591	0.782839	0.896961	13	0.638384	0.138559	0.0011988	0.0963548	0.915869	0.0106297	8
F002	F00.2 Dementia in Alzheimer's disease, atypical or mixed type	V	4	0.316977	0.13699	4.99e-17	1.0032	0.412487	0.993823	49	0.638539	0.138559	0.00120615	8563.76	36.8913	0.806101	20
F009	F00.9 Dementia in Alzheimer's disease, unspecified	V	4	0.316974	0.136988	4.98e-17	1.11062	0.231195	0.649975	167	0.637908	0.138578	0.0011782	0.482558	0.193417	0.00016505	158
F01	F01 Vascular dementia	V	3	0.316857	0.136989	4.87e-17	1.10922	0.201685	0.60729	218	0.638159	0.138561	0.00118834	0.873997	0.271737	0.620162	116
F010	F01.0 Vascular dementia of acute onset	V	4	NA	NA	NA	NA	NA	NA	3	NA	NA	NA	NA	NA	NA	1
F011	F01.1 Multi-infarct dementia	V	4	0.316444	0.136992	4.5e-17	0.339503	1.2352	0.381807	8	NA	NA	NA	NA	NA	NA	5
F012	F01.2 Subcortical vascular dementia	V	4	NA	NA	NA	NA	NA	NA	2	NA	NA	NA	NA	NA	NA	0
F013	F01.3 Mixed cortical and subcortical vascular dementia	V	4	0.316988	0.136989	5e-17	0.430763	1.24164	0.497586	5	NA	NA	NA	NA	NA	NA	1
F018	F01.8 Other vascular dementia	V	4	NA	NA	NA	NA	NA	NA	2	NA	NA	NA	NA	NA	NA	1
A51	A51 Early syphilis	I	3	NA	NA	NA	NA	NA	NA	1	NA	NA	NA	NA	NA	NA	0
F019	F01.9 Vascular dementia, unspecified	V	4	0.316871	0.136989	4.89e-17	1.16557	0.211852	0.469556	207	0.638126	0.138561	0.00118682	0.838608	0.272669	0.518593	111
F02	F02 Dementia in other diseases classified elsewhere	V	3	0.316685	0.137002	4.74e-17	1.60973	0.295937	0.107686	129	0.638067	0.138564	0.00118434	1.17579	0.404539	0.688923	67
F020	F02.0 Dementia in Pick's disease	V	4	0.316954	0.136989	4.97e-17	1.42125	0.538269	0.513696	33	0.638335	0.138559	0.00119647	0.778443	0.561719	0.655683	22
F021	F02.1 Dementia in Creutzfeldt-Jakob disease	V	4	NA	NA	NA	NA	NA	NA	0	NA	NA	NA	NA	NA	NA	1
F022	F02.2 Dementia in Huntington's disease	V	4	NA	NA	NA	NA	NA	NA	0	NA	NA	NA	NA	NA	NA	1
F023	F02.3 Dementia in Parkinson's disease	V	4	0.317033	0.136997	5.06e-17	1.62739	0.481644	0.311979	56	0.63918	0.138566	0.00123792	0.336373	0.840722	0.194992	23
F024	F02.4 Dementia in human immunodeficiency virus [HIV] disease	V	4	NA	NA	NA	NA	NA	NA	1	NA	NA	NA	NA	NA	NA	0
F028	F02.8 Dementia in other specified diseases classified elsewhere	V	4	0.31687	0.136989	4.88e-17	2.00805	0.524375	0.183677	51	0.638203	0.138567	0.00119098	1.7201	1.04564	0.603963	24
F03	F03 Unspecified dementia	V	3	0.31684	0.136991	4.86e-17	1.0496	0.143622	0.736093	415	0.638597	0.138566	0.00120967	0.81143	0.154294	0.175646	339
F04	F04 Organic amnesic syndrome, not induced by alcohol and other psychoactive substances	V	3	NA	NA	NA	NA	NA	NA	3	NA	NA	NA	NA	NA	NA	2
A510	A51.0 Primary genital syphilis	I	4	NA	NA	NA	NA	NA	NA	0	NA	NA	NA	NA	NA	NA	0
F05	F05 Delirium, not induced by alcohol and other psychoactive substances	V	3	0.317476	0.136994	5.51e-17	0.716629	0.099845	0.00084646	643	0.638965	0.13857	0.00122784	0.6218	0.125137	0.00014649	421
F050	F05.0 Delirium not superimposed on dementia, so described	V	4	0.316951	0.136988	4.96e-17	1.18391	0.407463	0.678633	56	0.638733	0.138565	0.00121607	0.493199	0.393301	0.0723029	41
F051	F05.1 Delirium superimposed on dementia	V	4	0.315011	0.137053	3.5e-17	0.909821	0.492625	0.847863	46	0.638277	0.138561	0.00119398	0.474303	0.438057	0.088612	31
F058	F05.8 Other delirium	V	4	0.317116	0.136985	5.12e-17	0.561708	0.476136	0.225756	50	0.638269	0.138561	0.00119349	0.603466	0.402772	0.209851	39
F059	F05.9 Delirium, unspecified	V	4	0.317	0.137007	5.06e-17	0.640118	0.106693	2.9e-05	528	0.638698	0.138566	0.00121453	0.666258	0.143658	0.00470309	329
F06	F06 Other mental disorders due to brain damage and dysfunction and to physical disease	V	3	0.317106	0.136981	5.09e-17	0.518705	0.184347	0.00036973	153	0.638614	0.138561	0.00121	0.776153	0.225704	0.261549	142
F060	F06.0 Organic hallucinosis	V	4	NA	NA	NA	NA	NA	NA	1	NA	NA	NA	NA	NA	NA	1
F061	F06.1 Organic catatonic disorder	V	4	NA	NA	NA	NA	NA	NA	0	NA	NA	NA	NA	NA	NA	0
F062	F06.2 Organic delusional [schizophrenia-like] disorder	V	4	NA	NA	NA	NA	NA	NA	4	NA	NA	NA	NA	NA	NA	8
F063	F06.3 Organic mood [affective] disorders	V	4	NA	NA	NA	NA	NA	NA	3	NA	NA	NA	NA	NA	NA	4
A511	A51.1 Primary anal syphilis	I	4	NA	NA	NA	NA	NA	NA	0	NA	NA	NA	NA	NA	NA	0
F064	F06.4 Organic anxiety disorder	V	4	NA	NA	NA	NA	NA	NA	0	NA	NA	NA	NA	NA	NA	2
F065	F06.5 Organic dissociative disorder	V	4	NA	NA	NA	NA	NA	NA	0	NA	NA	NA	NA	NA	NA	0
F066	F06.6 Organic emotionally labile [asthenic] disorder	V	4	NA	NA	NA	NA	NA	NA	0	NA	NA	NA	NA	NA	NA	0
F067	F06.7 Mild cognitive disorder	V	4	0.317176	0.136982	5.17e-17	0.543262	0.20122	0.00242682	134	0.63865	0.138561	0.00121171	0.841089	0.264142	0.512357	112
F068	F06.8 Other specified mental disorders due to brain damage and dysfunction and to physical disease	V	4	0.316899	0.136989	4.91e-17	0.173691	36.5846	0.961838	7	NA	NA	NA	NA	NA	NA	5
F069	F06.9 Unspecified mental disorder due to brain damage and dysfunction and to physical disease	V	4	0.316872	0.136989	4.88e-17	0.233672	1.44429	0.314123	9	0.638237	0.138559	0.00119178	0.777554	0.820172	0.75902	11
F07	F07 Personality and behavioural disorders due to brain disease, damage and dysfunction	V	3	0.317279	0.137	5.32e-17	0.602816	0.423827	0.232391	26	0.63807	0.138557	0.00118376	0.785783	0.659061	0.714526	21
F070	F07.0 Organic personality disorder	V	4	0.316967	0.136992	4.99e-17	0.390472	0.635966	0.139222	11	NA	NA	NA	NA	NA	NA	3
F071	F07.1 Postencephalitic syndrome	V	4	NA	NA	NA	NA	NA	NA	1	NA	NA	NA	NA	NA	NA	0
F072	F07.2 Postconcussional syndrome	V	4	0.317306	0.137003	5.36e-17	0.705627	0.634793	0.582825	13	0.638675	0.13856	0.00121284	0.623706	0.674749	0.484156	16
A512	A51.2 Primary syphilis of other sites	I	4	NA	NA	NA	NA	NA	NA	0	NA	NA	NA	NA	NA	NA	0
F078	F07.8 Other organic personality and behavioural disorders due to brain disease, damage and dysfunction	V	4	NA	NA	NA	NA	NA	NA	0	NA	NA	NA	NA	NA	NA	0
F079	F07.9 Unspecified organic personality and behavioural disorder due to brain disease, damage and dysfunction	V	4	NA	NA	NA	NA	NA	NA	3	NA	NA	NA	NA	NA	NA	2
F09	F09 Unspecified organic or symptomatic mental disorder	V	3	NA	NA	NA	NA	NA	NA	3	0.638268	0.138559	0.00119336	0.535739	1.15911	0.590275	8
F10	F10 Mental and behavioural disorders due to use of alcohol	V	3	0.319414	0.137104	8.5e-17	0.641147	0.0388046	2.23e-30	3621	0.639994	0.138575	0.00127922	0.732445	0.0670799	3.46e-06	1303
F100	F10.0 Acute intoxication	V	4	0.320052	0.137059	9.39e-17	0.573716	0.0689249	7.55e-16	1061	0.639513	0.138567	0.00125439	0.865968	0.117602	0.221073	449
F101	F10.1 Harmful use	V	4	0.317943	0.137048	6.21e-17	0.687692	0.0502283	9.04e-14	2191	0.63888	0.138562	0.00122286	0.743672	0.0924647	0.00136051	703
F102	F10.2 Dependence syndrome	V	4	0.317659	0.137068	5.94e-17	0.522221	0.0631049	7.42e-25	1234	0.639654	0.138566	0.0012612	0.752983	0.120612	0.0186585	402
F103	F10.3 Withdrawal state	V	4	0.317053	0.137012	5.12e-17	0.511793	0.0983215	9.58e-12	496	0.638029	0.138565	0.00118259	0.531793	0.187749	0.00076948	143
F104	F10.4 Withdrawal state with delirium	V	4	0.316654	0.136989	4.68e-17	0.524996	0.239936	0.00724073	86	0.638122	0.138558	0.00118627	0.507858	0.556582	0.223473	18
F105	F10.5 Psychotic disorder	V	4	0.316468	0.136985	4.5e-17	0.251138	0.463167	0.00285183	22	0.638457	0.13856	0.00120233	1.2899	1.08567	0.814613	9
A513	A51.3 Secondary syphilis of skin and mucous membranes	I	4	NA	NA	NA	NA	NA	NA	0	NA	NA	NA	NA	NA	NA	0
F106	F10.6 Amnesic syndrome	V	4	0.316501	0.136993	4.55e-17	0.305607	0.591102	0.0449095	22	0.637983	0.138558	0.00117975	0.237039	1.00939	0.153829	6
F107	F10.7 Residual and late-onset psychotic disorder	V	4	0.316891	0.136988	4.9e-17	0.195663	0.61312	0.00779658	16	NA	NA	NA	NA	NA	NA	2
F108	F10.8 Other mental and behavioural disorders	V	4	NA	NA	NA	NA	NA	NA	4	NA	NA	NA	NA	NA	NA	1
F109	F10.9 Unspecified mental and behavioural disorder	V	4	0.316816	0.136991	4.84e-17	0.528632	0.378574	0.09221	33	0.638553	0.13856	0.00120692	0.490999	0.722916	0.325141	15
F11	F11 Mental and behavioural disorders due to use of opioids	V	3	0.316943	0.13699	4.96e-17	0.795829	0.265534	0.389766	71	0.638504	0.138559	0.00120454	1.17683	0.510521	0.749772	33
F110	F11.0 Acute intoxication	V	4	NA	NA	NA	NA	NA	NA	5	NA	NA	NA	NA	NA	NA	4
F111	F11.1 Harmful use	V	4	0.317072	0.136997	5.1e-17	0.464556	0.666452	0.249988	15	0.638479	0.13856	0.00120346	6016.93	37.4246	0.816127	7
F112	F11.2 Dependence syndrome	V	4	0.316891	0.13699	4.91e-17	0.57516	0.311614	0.075902	47	0.638032	0.138559	0.0011822	0.826473	0.660486	0.77292	17
F113	F11.3 Withdrawal state	V	4	0.316984	0.13699	5e-17	0.911457	1.22867	0.939852	10	0.6383	0.13856	0.00119493	0.417865	1.23359	0.47934	7
F114	F11.4 Withdrawal state with delirium	V	4	NA	NA	NA	NA	NA	NA	0	NA	NA	NA	NA	NA	NA	0
A514	A51.4 Other secondary syphilis	I	4	NA	NA	NA	NA	NA	NA	1	NA	NA	NA	NA	NA	NA	0
F115	F11.5 Psychotic disorder	V	4	NA	NA	NA	NA	NA	NA	1	NA	NA	NA	NA	NA	NA	1
F116	F11.6 Amnesic syndrome	V	4	NA	NA	NA	NA	NA	NA	0	NA	NA	NA	NA	NA	NA	0
F117	F11.7 Residual and late-onset psychotic disorder	V	4	NA	NA	NA	NA	NA	NA	0	NA	NA	NA	NA	NA	NA	1
F118	F11.8 Other mental and behavioural disorders	V	4	NA	NA	NA	NA	NA	NA	0	NA	NA	NA	NA	NA	NA	0
F119	F11.9 Unspecified mental and behavioural disorder	V	4	NA	NA	NA	NA	NA	NA	1	NA	NA	NA	NA	NA	NA	2
F12	F12 Mental and behavioural disorders due to use of cannabinoids	V	3	0.316931	0.136989	4.94e-17	0.918311	0.254584	0.737823	83	0.637804	0.138557	0.00117133	0.850476	0.402377	0.687312	39
F120	F12.0 Acute intoxication	V	4	NA	NA	NA	NA	NA	NA	5	NA	NA	NA	NA	NA	NA	3
F121	F12.1 Harmful use	V	4	0.316938	0.136988	4.95e-17	1.03232	0.293536	0.913694	65	0.637818	0.138557	0.00117194	0.775415	0.517659	0.623172	27
F122	F12.2 Dependence syndrome	V	4	0.316886	0.136989	4.9e-17	0.797137	0.608192	0.709304	15	0.638457	0.13856	0.00120234	0.643527	0.88292	0.617609	9
F123	F12.3 Withdrawal state	V	4	NA	NA	NA	NA	NA	NA	0	NA	NA	NA	NA	NA	NA	0
A515	A51.5 Early syphilis, latent	I	4	NA	NA	NA	NA	NA	NA	0	NA	NA	NA	NA	NA	NA	0
F124	F12.4 Withdrawal state with delirium	V	4	NA	NA	NA	NA	NA	NA	0	NA	NA	NA	NA	NA	NA	0
F125	F12.5 Psychotic disorder	V	4	NA	NA	NA	NA	NA	NA	3	NA	NA	NA	NA	NA	NA	0
F126	F12.6 Amnesic syndrome	V	4	NA	NA	NA	NA	NA	NA	0	NA	NA	NA	NA	NA	NA	0
F127	F12.7 Residual and late-onset psychotic disorder	V	4	NA	NA	NA	NA	NA	NA	0	NA	NA	NA	NA	NA	NA	0
F128	F12.8 Other mental and behavioural disorders	V	4	NA	NA	NA	NA	NA	NA	0	NA	NA	NA	NA	NA	NA	0
F129	F12.9 Unspecified mental and behavioural disorder	V	4	NA	NA	NA	NA	NA	NA	2	NA	NA	NA	NA	NA	NA	0
F13	F13 Mental and behavioural disorders due to use of sedatives or hypnotics	V	3	0.317028	0.136994	5.05e-17	0.331382	0.514502	0.031817	17	0.637163	0.138579	0.00114389	0.96791	0.65601	0.960347	17
F130	F13.0 Acute intoxication	V	4	NA	NA	NA	NA	NA	NA	0	NA	NA	NA	NA	NA	NA	0
F131	F13.1 Harmful use	V	4	NA	NA	NA	NA	NA	NA	3	NA	NA	NA	NA	NA	NA	3
F132	F13.2 Dependence syndrome	V	4	0.316977	0.136992	4.99e-17	0.651796	0.703194	0.542732	11	0.638189	0.138601	0.0011937	1.11008	1.14705	0.927457	9
A519	A51.9 Early syphilis, unspecified	I	4	NA	NA	NA	NA	NA	NA	0	NA	NA	NA	NA	NA	NA	0
F133	F13.3 Withdrawal state	V	4	NA	NA	NA	NA	NA	NA	3	NA	NA	NA	NA	NA	NA	3
F134	F13.4 Withdrawal state with delirium	V	4	NA	NA	NA	NA	NA	NA	0	NA	NA	NA	NA	NA	NA	1
F135	F13.5 Psychotic disorder	V	4	NA	NA	NA	NA	NA	NA	0	NA	NA	NA	NA	NA	NA	0
F136	F13.6 Amnesic syndrome	V	4	NA	NA	NA	NA	NA	NA	0	NA	NA	NA	NA	NA	NA	0
F137	F13.7 Residual and late-onset psychotic disorder	V	4	NA	NA	NA	NA	NA	NA	0	NA	NA	NA	NA	NA	NA	0
F138	F13.8 Other mental and behavioural disorders	V	4	NA	NA	NA	NA	NA	NA	0	NA	NA	NA	NA	NA	NA	0
F139	F13.9 Unspecified mental and behavioural disorder	V	4	NA	NA	NA	NA	NA	NA	1	NA	NA	NA	NA	NA	NA	3
F14	F14 Mental and behavioural disorders due to use of cocaine	V	3	0.317015	0.13699	5.03e-17	0.570935	0.589724	0.341903	15	0.637929	0.138557	0.00117718	0.127564	1.26977	0.104877	8
F140	F14.0 Acute intoxication	V	4	NA	NA	NA	NA	NA	NA	1	NA	NA	NA	NA	NA	NA	2
F141	F14.1 Harmful use	V	4	NA	NA	NA	NA	NA	NA	7	NA	NA	NA	NA	NA	NA	4
A52	A52 Late syphilis	I	3	NA	NA	NA	NA	NA	NA	9	NA	NA	NA	NA	NA	NA	1
A042	A04.2 Enteroinvasive Escherichia coli infection	I	4	NA	NA	NA	NA	NA	NA	0	NA	NA	NA	NA	NA	NA	0
F142	F14.2 Dependence syndrome	V	4	0.317049	0.13699	5.06e-17	1.08916	1.16841	0.941728	7	NA	NA	NA	NA	NA	NA	2
F143	F14.3 Withdrawal state	V	4	NA	NA	NA	NA	NA	NA	0	NA	NA	NA	NA	NA	NA	0
F144	F14.4 Withdrawal state with delirium	V	4	NA	NA	NA	NA	NA	NA	0	NA	NA	NA	NA	NA	NA	0
F145	F14.5 Psychotic disorder	V	4	NA	NA	NA	NA	NA	NA	0	NA	NA	NA	NA	NA	NA	0
F146	F14.6 Amnesic syndrome	V	4	NA	NA	NA	NA	NA	NA	0	NA	NA	NA	NA	NA	NA	0
F147	F14.7 Residual and late-onset psychotic disorder	V	4	NA	NA	NA	NA	NA	NA	0	NA	NA	NA	NA	NA	NA	0
F148	F14.8 Other mental and behavioural disorders	V	4	NA	NA	NA	NA	NA	NA	0	NA	NA	NA	NA	NA	NA	0
F149	F14.9 Unspecified mental and behavioural disorder	V	4	NA	NA	NA	NA	NA	NA	0	NA	NA	NA	NA	NA	NA	0
F15	F15 Mental and behavioural disorders due to use of other stimulants, including caffeine	V	3	0.316982	0.136989	4.99e-17	1.54019	0.500635	0.388293	30	0.638366	0.13856	0.00119804	0.489966	0.716221	0.319207	9
F150	F15.0 Acute intoxication	V	4	NA	NA	NA	NA	NA	NA	4	NA	NA	NA	NA	NA	NA	2
A520	A52.0 Cardiovascular syphilis	I	4	NA	NA	NA	NA	NA	NA	0	NA	NA	NA	NA	NA	NA	0
F151	F15.1 Harmful use	V	4	0.317058	0.136989	5.07e-17	3.25327	0.743382	0.112539	23	0.638391	0.138559	0.00119912	0.448621	1.23532	0.516414	5
F152	F15.2 Dependence syndrome	V	4	NA	NA	NA	NA	NA	NA	2	NA	NA	NA	NA	NA	NA	1
F153	F15.3 Withdrawal state	V	4	NA	NA	NA	NA	NA	NA	0	NA	NA	NA	NA	NA	NA	0
F154	F15.4 Withdrawal state with delirium	V	4	NA	NA	NA	NA	NA	NA	0	NA	NA	NA	NA	NA	NA	0
F155	F15.5 Psychotic disorder	V	4	NA	NA	NA	NA	NA	NA	3	NA	NA	NA	NA	NA	NA	1
F156	F15.6 Amnesic syndrome	V	4	NA	NA	NA	NA	NA	NA	0	NA	NA	NA	NA	NA	NA	0
F157	F15.7 Residual and late-onset psychotic disorder	V	4	NA	NA	NA	NA	NA	NA	0	NA	NA	NA	NA	NA	NA	0
F158	F15.8 Other mental and behavioural disorders	V	4	NA	NA	NA	NA	NA	NA	1	NA	NA	NA	NA	NA	NA	0
F159	F15.9 Unspecified mental and behavioural disorder	V	4	NA	NA	NA	NA	NA	NA	0	NA	NA	NA	NA	NA	NA	0
F16	F16 Mental and behavioural disorders due to use of hallucinogens	V	3	NA	NA	NA	NA	NA	NA	5	NA	NA	NA	NA	NA	NA	3
A521	A52.1 Symptomatic neurosyphilis	I	4	NA	NA	NA	NA	NA	NA	5	NA	NA	NA	NA	NA	NA	1
F160	F16.0 Acute intoxication	V	4	NA	NA	NA	NA	NA	NA	0	NA	NA	NA	NA	NA	NA	0
F161	F16.1 Harmful use	V	4	NA	NA	NA	NA	NA	NA	1	NA	NA	NA	NA	NA	NA	0
F162	F16.2 Dependence syndrome	V	4	NA	NA	NA	NA	NA	NA	2	NA	NA	NA	NA	NA	NA	1
F163	F16.3 Withdrawal state	V	4	NA	NA	NA	NA	NA	NA	0	NA	NA	NA	NA	NA	NA	1
F164	F16.4 Withdrawal state with delirium	V	4	NA	NA	NA	NA	NA	NA	0	NA	NA	NA	NA	NA	NA	0
F165	F16.5 Psychotic disorder	V	4	NA	NA	NA	NA	NA	NA	1	NA	NA	NA	NA	NA	NA	0
F166	F16.6 Amnesic syndrome	V	4	NA	NA	NA	NA	NA	NA	0	NA	NA	NA	NA	NA	NA	0
F167	F16.7 Residual and late-onset psychotic disorder	V	4	NA	NA	NA	NA	NA	NA	0	NA	NA	NA	NA	NA	NA	1
F168	F16.8 Other mental and behavioural disorders	V	4	NA	NA	NA	NA	NA	NA	0	NA	NA	NA	NA	NA	NA	0
F169	F16.9 Unspecified mental and behavioural disorder	V	4	NA	NA	NA	NA	NA	NA	1	NA	NA	NA	NA	NA	NA	0
A522	A52.2 Asymptomatic neurosyphilis	I	4	NA	NA	NA	NA	NA	NA	0	NA	NA	NA	NA	NA	NA	0
F17	F17 Mental and behavioural disorders due to use of tobacco	V	3	0.317171	0.136992	5.19e-17	0.962488	0.0320466	0.232849	6437	0.635753	0.138589	0.00108214	1.20047	0.0387385	2.4e-06	5379
F170	F17.0 Acute intoxication	V	4	NA	NA	NA	NA	NA	NA	9	NA	NA	NA	NA	NA	NA	4
F171	F17.1 Harmful use	V	4	0.317162	0.136992	5.18e-17	0.963537	0.0325685	0.254082	6220	0.635776	0.138588	0.00108301	1.19955	0.0392247	3.51e-06	5236
F172	F17.2 Dependence syndrome	V	4	0.316903	0.136989	4.92e-17	1.05904	0.13482	0.670481	380	0.637585	0.138567	0.00116208	1.18332	0.174574	0.334943	264
F173	F17.3 Withdrawal state	V	4	NA	NA	NA	NA	NA	NA	5	NA	NA	NA	NA	NA	NA	2
F174	F17.4 Withdrawal state with delirium	V	4	NA	NA	NA	NA	NA	NA	3	NA	NA	NA	NA	NA	NA	2
F175	F17.5 Psychotic disorder	V	4	NA	NA	NA	NA	NA	NA	0	NA	NA	NA	NA	NA	NA	0
F176	F17.6 Amnesic syndrome	V	4	NA	NA	NA	NA	NA	NA	0	NA	NA	NA	NA	NA	NA	0
F177	F17.7 Residual and late-onset psychotic disorder	V	4	NA	NA	NA	NA	NA	NA	1	NA	NA	NA	NA	NA	NA	0
F178	F17.8 Other mental and behavioural disorders	V	4	NA	NA	NA	NA	NA	NA	0	NA	NA	NA	NA	NA	NA	0
A523	A52.3 Neurosyphilis, unspecified	I	4	NA	NA	NA	NA	NA	NA	2	NA	NA	NA	NA	NA	NA	0
F179	F17.9 Unspecified mental and behavioural disorder	V	4	0.316997	0.136992	5.01e-17	0.60406	0.885549	0.5692	7	0.638367	0.138559	0.00119799	1.10676	1.11141	0.927281	9
F18	F18 Mental and behavioural disorders due to use of volatile solvents	V	3	NA	NA	NA	NA	NA	NA	1	NA	NA	NA	NA	NA	NA	2
F180	F18.0 Acute intoxication	V	4	NA	NA	NA	NA	NA	NA	0	NA	NA	NA	NA	NA	NA	0
F181	F18.1 Harmful use	V	4	NA	NA	NA	NA	NA	NA	0	NA	NA	NA	NA	NA	NA	1
F182	F18.2 Dependence syndrome	V	4	NA	NA	NA	NA	NA	NA	0	NA	NA	NA	NA	NA	NA	0
F183	F18.3 Withdrawal state	V	4	NA	NA	NA	NA	NA	NA	0	NA	NA	NA	NA	NA	NA	0
F184	F18.4 Withdrawal state with delirium	V	4	NA	NA	NA	NA	NA	NA	0	NA	NA	NA	NA	NA	NA	0
F185	F18.5 Psychotic disorder	V	4	NA	NA	NA	NA	NA	NA	0	NA	NA	NA	NA	NA	NA	1
F186	F18.6 Amnesic syndrome	V	4	NA	NA	NA	NA	NA	NA	0	NA	NA	NA	NA	NA	NA	0
F187	F18.7 Residual and late-onset psychotic disorder	V	4	NA	NA	NA	NA	NA	NA	0	NA	NA	NA	NA	NA	NA	0
A527	A52.7 Other symptomatic late syphilis	I	4	NA	NA	NA	NA	NA	NA	1	NA	NA	NA	NA	NA	NA	0
F188	F18.8 Other mental and behavioural disorders	V	4	NA	NA	NA	NA	NA	NA	0	NA	NA	NA	NA	NA	NA	0
F189	F18.9 Unspecified mental and behavioural disorder	V	4	NA	NA	NA	NA	NA	NA	1	NA	NA	NA	NA	NA	NA	0
F19	F19 Mental and behavioural disorders due to multiple drug use and use of other psychoactive substances	V	3	0.316907	0.136995	4.93e-17	0.459044	0.309711	0.0119375	50	0.638491	0.138559	0.00120392	0.516558	0.879443	0.45258	14
F190	F19.0 Acute intoxication	V	4	NA	NA	NA	NA	NA	NA	1	NA	NA	NA	NA	NA	NA	1
F191	F19.1 Harmful use	V	4	0.317258	0.137003	5.31e-17	0.379696	0.421948	0.0217314	27	NA	NA	NA	NA	NA	NA	3
F192	F19.2 Dependence syndrome	V	4	0.31681	0.136988	4.82e-17	0.579296	0.525727	0.29906	18	NA	NA	NA	NA	NA	NA	2
F193	F19.3 Withdrawal state	V	4	NA	NA	NA	NA	NA	NA	2	0.638359	0.138559	0.00119764	0.173709	1.42701	0.219972	4
F194	F19.4 Withdrawal state with delirium	V	4	NA	NA	NA	NA	NA	NA	0	NA	NA	NA	NA	NA	NA	1
F195	F19.5 Psychotic disorder	V	4	NA	NA	NA	NA	NA	NA	4	NA	NA	NA	NA	NA	NA	2
F196	F19.6 Amnesic syndrome	V	4	NA	NA	NA	NA	NA	NA	0	NA	NA	NA	NA	NA	NA	0
A528	A52.8 Late syphilis, latent	I	4	NA	NA	NA	NA	NA	NA	2	NA	NA	NA	NA	NA	NA	0
F197	F19.7 Residual and late-onset psychotic disorder	V	4	NA	NA	NA	NA	NA	NA	0	NA	NA	NA	NA	NA	NA	0
F198	F19.8 Other mental and behavioural disorders	V	4	NA	NA	NA	NA	NA	NA	0	NA	NA	NA	NA	NA	NA	0
F199	F19.9 Unspecified mental and behavioural disorder	V	4	NA	NA	NA	NA	NA	NA	3	NA	NA	NA	NA	NA	NA	1
F20	F20 Schizophrenia	V	3	0.318522	0.137111	7.18e-17	0.172596	0.125214	1.02e-44	302	0.640209	0.1386	0.00129267	0.378728	0.164649	3.7e-09	174
F200	F20.0 Paranoid schizophrenia	V	4	0.317166	0.137043	5.32e-17	0.148525	0.193142	5.42e-23	131	0.63757	0.138564	0.00116119	0.272656	0.264291	8.78e-07	64
F201	F20.1 Hebephrenic schizophrenia	V	4	NA	NA	NA	NA	NA	NA	3	NA	NA	NA	NA	NA	NA	1
F202	F20.2 Catatonic schizophrenia	V	4	NA	NA	NA	NA	NA	NA	3	NA	NA	NA	NA	NA	NA	4
F203	F20.3 Undifferentiated schizophrenia	V	4	NA	NA	NA	NA	NA	NA	2	NA	NA	NA	NA	NA	NA	1
F204	F20.4 Postschizophrenic depression	V	4	NA	NA	NA	NA	NA	NA	1	NA	NA	NA	NA	NA	NA	2
F205	F20.5 Residual schizophrenia	V	4	0.316751	0.136989	4.77e-17	0.247649	0.619642	0.0242909	11	NA	NA	NA	NA	NA	NA	1
A529	A52.9 Late syphilis, unspecified	I	4	NA	NA	NA	NA	NA	NA	0	NA	NA	NA	NA	NA	NA	0
F206	F20.6 Simple schizophrenia	V	4	NA	NA	NA	NA	NA	NA	2	NA	NA	NA	NA	NA	NA	2
F208	F20.8 Other schizophrenia	V	4	NA	NA	NA	NA	NA	NA	5	0.63839	0.138559	0.0011991	0.212586	1.00944	0.125046	6
F209	F20.9 Schizophrenia, unspecified	V	4	0.319027	0.137104	7.89e-17	0.163828	0.14131	1.61e-37	240	0.639817	0.138591	0.00127192	0.431073	0.191235	1.08e-05	135
F21	F21 Schizotypal disorder	V	3	NA	NA	NA	NA	NA	NA	4	0.638391	0.138561	0.00119932	0.276114	1.41477	0.363008	4
F22	F22 Persistent delusional disorders	V	3	0.316807	0.136996	4.84e-17	0.348553	0.226024	3.12e-06	86	0.638702	0.138559	0.00121406	0.593295	0.241837	0.0308701	95
F220	F22.0 Delusional disorder	V	4	0.316801	0.136996	4.84e-17	0.332289	0.228695	1.45e-06	83	0.638682	0.138558	0.00121293	0.638014	0.255989	0.0791691	86
F228	F22.8 Other persistent delusional disorders	V	4	NA	NA	NA	NA	NA	NA	1	NA	NA	NA	NA	NA	NA	2
F229	F22.9 Persistent delusional disorder, unspecified	V	4	0.316953	0.136988	4.96e-17	0.264	1.02376	0.193295	6	0.638303	0.138562	0.00119521	0.36916	0.67384	0.139174	12
F23	F23 Acute and transient psychotic disorders	V	3	0.317146	0.136992	5.16e-17	0.576107	0.328888	0.0935922	44	0.63862	0.138565	0.00121068	0.710198	0.271125	0.20688	75
F230	F23.0 Acute polymorphic psychotic disorder without symptoms of schizophrenia	V	4	0.316939	0.136988	4.95e-17	0.704713	1.25492	0.780342	5	0.638222	0.138558	0.00119098	0.502075	1.23983	0.578397	7
A53	A53 Other and unspecified syphilis	I	3	NA	NA	NA	NA	NA	NA	1	NA	NA	NA	NA	NA	NA	0
F231	F23.1 Acute polymorphic psychotic disorder with symptoms of schizophrenia	V	4	NA	NA	NA	NA	NA	NA	5	0.638209	0.138558	0.00119044	0.360242	1.41556	0.470753	4
F232	F23.2 Acute schizophrenia-like psychotic disorder	V	4	NA	NA	NA	NA	NA	NA	1	NA	NA	NA	NA	NA	NA	3
F233	F23.3 Other acute predominantly delusional psychotic disorders	V	4	NA	NA	NA	NA	NA	NA	3	0.638478	0.13856	0.00120338	3773.44	35.8255	0.818181	4
F238	F23.8 Other acute and transient psychotic disorders	V	4	NA	NA	NA	NA	NA	NA	3	NA	NA	NA	NA	NA	NA	2
F239	F23.9 Acute and transient psychotic disorder, unspecified	V	4	0.317123	0.136998	5.15e-17	0.778242	0.463961	0.588932	27	0.638745	0.138565	0.00121667	0.627935	0.301307	0.122507	59
F24	F24 Induced delusional disorder	V	3	NA	NA	NA	NA	NA	NA	0	NA	NA	NA	NA	NA	NA	1
F25	F25 Schizoaffective disorders	V	3	0.317197	0.13701	5.26e-17	0.317837	0.266341	1.68e-05	65	0.637529	0.138561	0.00115896	0.39848	0.292171	0.00163736	57
F250	F25.0 Schizoaffective disorder, manic type	V	4	0.317131	0.136995	5.16e-17	0.490711	0.640397	0.266287	12	0.63816	0.138559	0.00118815	0.332795	0.952175	0.24789	8
F251	F25.1 Schizoaffective disorder, depressive type	V	4	0.317042	0.136992	5.06e-17	0.31272	0.642413	0.0703732	11	0.638199	0.138563	0.0011904	0.219401	0.498066	0.002323	18
F252	F25.2 Schizoaffective disorder, mixed type	V	4	0.316883	0.136989	4.9e-17	0.410771	0.931238	0.339367	6	0.638297	0.138559	0.0011947	0.665582	1.16528	0.726825	7
A530	A53.0 Latent syphilis, unspecified as early or late	I	4	NA	NA	NA	NA	NA	NA	0	NA	NA	NA	NA	NA	NA	0
F258	F25.8 Other schizoaffective disorders	V	4	NA	NA	NA	NA	NA	NA	0	NA	NA	NA	NA	NA	NA	1
F259	F25.9 Schizoaffective disorder, unspecified	V	4	0.316738	0.137005	4.8e-17	0.333756	0.310209	0.00040402	49	0.637866	0.138558	0.00117435	0.423268	0.373044	0.0211843	34
F28	F28 Other nonorganic psychotic disorders	V	3	NA	NA	NA	NA	NA	NA	3	NA	NA	NA	NA	NA	NA	1
F29	F29 Unspecified nonorganic psychosis	V	3	0.317119	0.136997	5.15e-17	0.375396	0.252645	0.00010529	71	0.638379	0.138568	0.00119947	0.553233	0.260741	0.0231856	79
F30	F30 Manic episode	V	3	0.316456	0.136993	4.51e-17	0.445554	0.304197	0.00786968	52	0.638465	0.138563	0.00120302	0.879908	0.26237	0.625814	92
F300	F30.0 Hypomania	V	4	0.316806	0.136992	4.83e-17	0.346297	0.466254	0.0229408	20	0.638321	0.138561	0.00119603	0.870239	0.409857	0.734525	37
F301	F30.1 Mania without psychotic symptoms	V	4	0.316864	0.136988	4.88e-17	0.249764	1.44879	0.338306	5	NA	NA	NA	NA	NA	NA	4
F302	F30.2 Mania with psychotic symptoms	V	4	0.317004	0.136992	5.02e-17	0.392238	0.714829	0.190451	10	0.638412	0.13856	0.0012002	1.14973	0.642875	0.828182	19
F308	F30.8 Other manic episodes	V	4	NA	NA	NA	NA	NA	NA	1	NA	NA	NA	NA	NA	NA	0
F309	F30.9 Manic episode, unspecified	V	4	0.3166	0.136988	4.63e-17	0.460812	0.599019	0.195877	17	0.6383	0.138562	0.00119514	0.623097	0.378567	0.21145	39
A539	A53.9 Syphilis, unspecified	I	4	NA	NA	NA	NA	NA	NA	1	NA	NA	NA	NA	NA	NA	0
A043	A04.3 Enterohaemorrhagic Escherichia coli infection	I	4	NA	NA	NA	NA	NA	NA	1	NA	NA	NA	NA	NA	NA	0
F31	F31 Bipolar affective disorder	V	3	0.318669	0.137046	7.14e-17	0.579702	0.117781	3.67e-06	373	0.639332	0.138582	0.00124692	0.692117	0.10432	0.00041933	538
F310	F31.0 Bipolar affective disorder, current episode hypomanic	V	4	0.316751	0.137	4.8e-17	0.253381	0.289866	2.18e-06	53	0.638186	0.138559	0.00118947	0.527605	0.262542	0.0148734	75
F311	F31.1 Bipolar affective disorder, current episode manic without psychotic symptoms	V	4	0.316731	0.13699	4.75e-17	0.476079	0.342795	0.0303833	41	0.638723	0.138567	0.00121582	0.808793	0.32057	0.507982	63
F312	F31.2 Bipolar affective disorder, current episode manic with psychotic symptoms	V	4	0.317624	0.137035	5.8e-17	0.298805	0.380086	0.00148227	35	0.637936	0.138558	0.0011776	0.542206	0.290034	0.0348179	58
F313	F31.3 Bipolar affective disorder, current episode mild or moderate depression	V	4	0.317259	0.137005	5.31e-17	0.299646	0.347557	0.00052534	40	0.639881	0.13859	0.00127502	0.429446	0.399025	0.034149	38
F314	F31.4 Bipolar affective disorder, current episode severe depression without psychotic symptoms	V	4	0.316922	0.136991	4.94e-17	0.382071	0.537184	0.0732777	17	0.639051	0.13857	0.00123198	0.497478	0.479347	0.145234	27
F315	F31.5 Bipolar affective disorder, current episode severe depression with psychotic symptoms	V	4	0.317104	0.136997	5.13e-17	0.34713	0.674939	0.116968	11	0.638348	0.138559	0.00119707	1.03897	0.649882	0.953087	19
F316	F31.6 Bipolar affective disorder, current episode mixed	V	4	0.316974	0.13699	4.99e-17	0.22765	0.641014	0.0209572	11	0.638226	0.138557	0.00119109	1.46244	0.552011	0.491085	33
F317	F31.7 Bipolar affective disorder, currently in remission	V	4	0.317191	0.137002	5.24e-17	0.193058	0.686413	0.0165672	14	0.638486	0.138561	0.00120383	0.640159	1.16833	0.702629	11
F318	F31.8 Other bipolar affective disorders	V	4	0.317054	0.136995	5.08e-17	0.207803	0.780494	0.0441103	7	0.637981	0.138557	0.00117964	0.631655	0.621886	0.460065	13
A54	A54 Gonococcal infection	I	3	0.317001	0.136989	5.01e-17	0.361339	1.41499	0.471895	4	NA	NA	NA	NA	NA	NA	1
F319	F31.9 Bipolar affective disorder, unspecified	V	4	0.318901	0.137049	7.48e-17	0.595036	0.126808	4.24e-05	324	0.639599	0.138582	0.00126012	0.629867	0.11204	3.7e-05	446
F32	F32 Depressive episode	V	3	0.31849	0.137034	6.86e-17	0.787366	0.0355442	1.75e-11	4673	0.638157	0.138573	0.00118945	1.02496	0.0308501	0.42415	7901
F320	F32.0 Mild depressive episode	V	4	0.316772	0.136993	4.8e-17	0.519672	0.306173	0.0325275	51	0.638321	0.138561	0.00119596	0.817751	0.310565	0.517087	62
F321	F32.1 Moderate depressive episode	V	4	0.316959	0.13699	4.97e-17	0.926029	0.247743	0.756408	101	0.638399	0.138576	0.00120117	1.03662	0.246986	0.884226	121
F322	F32.2 Severe depressive episode without psychotic symptoms	V	4	0.316925	0.136997	4.96e-17	0.562618	0.209105	0.00594943	119	0.637604	0.13856	0.00116232	0.84691	0.213156	0.435668	142
F323	F32.3 Severe depressive episode with psychotic symptoms	V	4	0.317183	0.137	5.22e-17	0.486266	0.216963	0.00089007	99	0.638476	0.138562	0.00120347	0.812462	0.21699	0.338505	139
F328	F32.8 Other depressive episodes	V	4	0.316982	0.136987	4.99e-17	6142.64	36.4167	0.810692	9	0.638368	0.13856	0.00119813	0.793967	0.531443	0.664197	22
F329	F32.9 Depressive episode, unspecified	V	4	0.318386	0.137028	6.7e-17	0.791453	0.0361918	1.03e-10	4510	0.637967	0.138573	0.00118053	1.03014	0.031248	0.341961	7715
F33	F33 Recurrent depressive disorder	V	3	0.317816	0.137014	5.95e-17	0.55945	0.142349	4.5e-05	245	0.638838	0.138581	0.00122275	0.779611	0.125106	0.0465915	418
F330	F33.0 Recurrent depressive disorder, current episode mild	V	4	0.3169	0.136992	4.92e-17	0.285131	0.50206	0.0124434	18	0.637609	0.138556	0.00116221	0.440993	0.442163	0.0640778	25
A540	A54.0 Gonococcal infection of lower genito-urinary tract without periurethral or accessory gland abscess	I	4	NA	NA	NA	NA	NA	NA	0	NA	NA	NA	NA	NA	NA	0
F331	F33.1 Recurrent depressive disorder, current episode moderate	V	4	0.316987	0.136991	5e-17	0.750732	0.359838	0.425586	43	0.638992	0.138616	0.00123372	0.793591	0.309374	0.454899	89
F332	F33.2 Recurrent depressive disorder, current episode severe without psychotic symptoms	V	4	0.317117	0.136996	5.14e-17	0.42905	0.371647	0.0227956	32	0.637755	0.138566	0.00116989	0.497785	0.240066	0.00366298	89
F333	F33.3 Recurrent depressive disorder, current episode severe with psychotic symptoms	V	4	0.317043	0.136993	5.06e-17	1.1551	0.454044	0.750817	36	0.638444	0.138561	0.0012019	1.00567	0.369534	0.987791	56
F334	F33.4 Recurrent depressive disorder, currently in remission	V	4	NA	NA	NA	NA	NA	NA	3	0.638304	0.138562	0.00119532	0.206375	0.720339	0.028472	8
F338	F33.8 Other recurrent depressive disorders	V	4	NA	NA	NA	NA	NA	NA	3	NA	NA	NA	NA	NA	NA	2
F339	F33.9 Recurrent depressive disorder, unspecified	V	4	0.317153	0.136999	5.19e-17	0.598787	0.19072	0.00716615	141	0.637087	0.138558	0.00113842	0.844443	0.177215	0.34004	229
F34	F34 Persistent mood [affective] disorders	V	3	0.316886	0.136989	4.9e-17	0.698171	0.490943	0.464267	22	0.638222	0.138563	0.00119156	0.641487	0.425351	0.296594	45
F340	F34.0 Cyclothymia	V	4	NA	NA	NA	NA	NA	NA	3	0.638243	0.138559	0.0011921	0.328146	1.4239	0.433882	6
F341	F34.1 Dysthymia	V	4	0.316964	0.136988	4.97e-17	1.11277	0.646858	0.868802	17	0.638274	0.138563	0.001194	0.613525	0.448721	0.276276	33
F348	F34.8 Other persistent mood [affective] disorders	V	4	NA	NA	NA	NA	NA	NA	0	NA	NA	NA	NA	NA	NA	2
A541	A54.1 Gonococcal infection of lower genito-urinary tract with periurethral and accessory gland abscess	I	4	NA	NA	NA	NA	NA	NA	0	NA	NA	NA	NA	NA	NA	0
F349	F34.9 Persistent mood [affective] disorder, unspecified	V	4	NA	NA	NA	NA	NA	NA	2	NA	NA	NA	NA	NA	NA	4
F38	F38 Other mood [affective] disorders	V	3	0.31697	0.13699	4.98e-17	1.31268	1.13286	0.810204	7	0.639615	0.138574	0.00126018	0.293351	0.942548	0.193211	7
F380	F38.0 Other single mood [affective] disorders	V	4	NA	NA	NA	NA	NA	NA	3	NA	NA	NA	NA	NA	NA	4
F381	F38.1 Other recurrent mood [affective] disorders	V	4	NA	NA	NA	NA	NA	NA	0	NA	NA	NA	NA	NA	NA	1
F388	F38.8 Other specified mood [affective] disorders	V	4	0.317011	0.136989	5.02e-17	7.31054	41.7917	0.962034	4	NA	NA	NA	NA	NA	NA	2
F39	F39 Unspecified mood [affective] disorder	V	3	0.316884	0.136988	4.9e-17	0.672593	0.533968	0.457621	18	0.638242	0.138558	0.00119199	0.498661	0.427446	0.103551	31
F40	F40 Phobic anxiety disorders	V	3	0.316756	0.136987	4.77e-17	0.892122	0.172401	0.507886	213	0.638635	0.138561	0.00121099	0.908066	0.12176	0.428338	492
F400	F40.0 Agoraphobia	V	4	0.31679	0.136994	4.82e-17	0.343779	0.596615	0.0735037	15	0.638917	0.138569	0.00122536	0.448382	0.375246	0.0325525	33
F401	F40.1 Social phobias	V	4	NA	NA	NA	NA	NA	NA	6	NA	NA	NA	NA	NA	NA	3
F402	F40.2 Specific (isolated) phobias	V	4	0.316995	0.136991	5.01e-17	1.08124	0.194536	0.688061	188	0.638482	0.13856	0.00120358	0.948348	0.132416	0.688781	435
A542	A54.2 Gonococcal pelviperitonitis and other gonococcal genito-urinary infections	I	4	NA	NA	NA	NA	NA	NA	0	NA	NA	NA	NA	NA	NA	0
F408	F40.8 Other phobic anxiety disorders	V	4	NA	NA	NA	NA	NA	NA	1	0.638475	0.138558	0.00120305	8758.33	30.2728	0.76428	15
F409	F40.9 Phobic anxiety disorder, unspecified	V	4	0.316843	0.136988	4.86e-17	0.316708	1.0042	0.252223	5	0.638164	0.138559	0.00118842	0.724327	0.675353	0.632973	13
F41	F41 Other anxiety disorders	V	3	0.318527	0.136995	6.77e-17	0.765802	0.0478665	2.48e-08	2533	0.637124	0.138567	0.00114097	1.07613	0.041055	0.0739209	4641
F410	F41.0 Panic disorder [episodic paroxysmal anxiety]	V	4	0.317958	0.136982	6.02e-17	0.752187	0.149796	0.0572947	260	0.638339	0.13856	0.00119683	1.01502	0.120811	0.9018	503
F411	F41.1 Generalised anxiety disorder	V	4	0.316928	0.13698	4.92e-17	0.548769	0.287945	0.0371601	61	0.63942	0.138567	0.00124978	0.726531	0.284379	0.261263	85
F412	F41.2 Mixed anxiety and depressive disorder	V	4	0.316956	0.13699	4.97e-17	0.794546	0.100331	0.0218909	576	0.638009	0.138558	0.00118107	1.07635	0.0871487	0.398551	994
F413	F41.3 Other mixed anxiety disorders	V	4	0.316952	0.136989	4.96e-17	0.103596	1.23473	0.0663228	6	0.638306	0.138559	0.00119515	0.855168	0.826485	0.849854	9
F418	F41.8 Other specified anxiety disorders	V	4	0.317009	0.136988	5.02e-17	10642.7	41.6151	0.823677	9	0.638225	0.138559	0.00119133	0.826513	0.663116	0.773852	15
F419	F41.9 Anxiety disorder, unspecified	V	4	0.317975	0.137004	6.11e-17	0.758552	0.0548529	4.71e-07	1912	0.637493	0.138566	0.00115778	1.04918	0.0466296	0.303165	3538
F42	F42 Obsessive-compulsive disorder	V	3	0.316379	0.137009	4.48e-17	0.234578	0.259177	2.21e-08	66	0.638626	0.138565	0.00121092	0.684504	0.271413	0.162527	76
A543	A54.3 Gonococcal infection of eye	I	4	NA	NA	NA	NA	NA	NA	0	NA	NA	NA	NA	NA	NA	0
F420	F42.0 Predominantly obsessional thoughts or ruminations	V	4	0.316719	0.136987	4.74e-17	0.450717	0.678875	0.240444	10	0.638291	0.138559	0.00119435	1.05734	0.800302	0.944461	12
F421	F42.1 Predominantly compulsive acts [obsessional rituals]	V	4	0.316912	0.136988	4.92e-17	0.62264	1.24768	0.704144	5	0.637832	0.138557	0.00117261	0.295203	1.22538	0.319403	6
F422	F42.2 Mixed obsessional thoughts and acts	V	4	NA	NA	NA	NA	NA	NA	2	NA	NA	NA	NA	NA	NA	4
F428	F42.8 Other obsessive-compulsive disorders	V	4	NA	NA	NA	NA	NA	NA	2	NA	NA	NA	NA	NA	NA	2
F429	F42.9 Obsessive-compulsive disorder, unspecified	V	4	0.316631	0.137017	4.73e-17	0.205326	0.289571	4.57e-08	55	0.63848	0.138562	0.0012037	0.610849	0.300587	0.101045	57
F43	F43 Reaction to severe stress, and adjustment disorders	V	3	0.316504	0.13699	4.55e-17	0.940701	0.15399	0.691386	247	0.638337	0.138561	0.00119676	0.99174	0.166741	0.960327	240
F430	F43.0 Acute stress reaction	V	4	0.31691	0.136988	4.92e-17	1.24607	0.35847	0.539417	52	0.638532	0.138563	0.00120619	0.939075	0.372416	0.865961	49
F431	F43.1 Posttraumatic stress disorder	V	4	0.315989	0.136998	4.13e-17	1.32523	0.27543	0.30661	92	0.638193	0.138559	0.00118971	0.659164	0.323519	0.197648	53
F432	F43.2 Adjustment disorders	V	4	0.317241	0.136992	5.26e-17	0.585242	0.22734	0.0184474	94	0.638354	0.138558	0.00119727	1.22792	0.264225	0.437126	115
F438	F43.8 Other reactions to severe stress	V	4	NA	NA	NA	NA	NA	NA	1	NA	NA	NA	NA	NA	NA	2
A544	A54.4 Gonococcal infection of musculoskeletal system	I	4	NA	NA	NA	NA	NA	NA	1	NA	NA	NA	NA	NA	NA	0
F439	F43.9 Reaction to severe stress, unspecified	V	4	0.317011	0.136988	5.02e-17	0.47244	0.743422	0.313147	14	0.638131	0.13856	0.00118694	0.70546	0.443717	0.431679	30
F44	F44 Dissociative [conversion] disorders	V	3	0.316864	0.136989	4.88e-17	0.765084	0.421906	0.525647	29	0.638514	0.138561	0.00120519	0.674638	0.279011	0.158356	69
F440	F44.0 Dissociative amnesia	V	4	NA	NA	NA	NA	NA	NA	1	0.638165	0.138558	0.00118829	0.342086	0.663108	0.105732	11
F441	F44.1 Dissociative fugue	V	4	NA	NA	NA	NA	NA	NA	0	NA	NA	NA	NA	NA	NA	1
F442	F44.2 Dissociative stupor	V	4	NA	NA	NA	NA	NA	NA	0	NA	NA	NA	NA	NA	NA	0
F443	F44.3 Trance and possession disorders	V	4	NA	NA	NA	NA	NA	NA	0	NA	NA	NA	NA	NA	NA	2
F444	F44.4 Dissociative motor disorders	V	4	0.316819	0.13699	4.84e-17	0.519783	0.662402	0.323234	12	0.638347	0.138559	0.00119704	1.17913	0.650941	0.800159	17
F445	F44.5 Dissociative convulsions	V	4	0.316946	0.136989	4.96e-17	0.396434	0.773057	0.231359	9	0.638249	0.138558	0.00119229	0.422476	0.600291	0.15119	15
F446	F44.6 Dissociative anaesthesia and sensory loss	V	4	NA	NA	NA	NA	NA	NA	0	NA	NA	NA	NA	NA	NA	1
F447	F44.7 Mixed dissociative [conversion] disorders	V	4	NA	NA	NA	NA	NA	NA	1	NA	NA	NA	NA	NA	NA	3
A545	A54.5 Gonococcal pharyngitis	I	4	NA	NA	NA	NA	NA	NA	0	NA	NA	NA	NA	NA	NA	0
F448	F44.8 Other dissociative [conversion] disorders	V	4	NA	NA	NA	NA	NA	NA	3	0.638645	0.138565	0.00121181	0.658345	1.15758	0.71801	6
F449	F44.9 Dissociative [conversion] disorder, unspecified	V	4	0.316936	0.136988	4.94e-17	0.345995	0.926384	0.251931	7	0.638443	0.138562	0.00120191	0.656909	0.549497	0.44444	18
F45	F45 Somatoform disorders	V	3	0.316766	0.136991	4.79e-17	0.857214	0.208541	0.460035	140	0.637701	0.138568	0.00116763	1.31925	0.190972	0.146832	236
F450	F45.0 Somatisation disorder	V	4	0.316962	0.136989	4.97e-17	0.445892	0.917625	0.37876	7	0.638872	0.138568	0.00122308	0.621767	0.610324	0.436224	15
F451	F45.1 Undifferentiated somatoform disorder	V	4	NA	NA	NA	NA	NA	NA	0	NA	NA	NA	NA	NA	NA	1
F452	F45.2 Hypochondriacal disorder	V	4	NA	NA	NA	NA	NA	NA	5	0.638277	0.138563	0.0011941	0.0891752	0.854309	0.00466405	7
F453	F45.3 Somatoform autonomic dysfunction	V	4	0.31693	0.136989	4.94e-17	0.8827	0.800274	0.876105	11	0.638647	0.13856	0.00121143	1.19815	0.635972	0.776214	30
F454	F45.4 Persistent somatoform pain disorder	V	4	NA	NA	NA	NA	NA	NA	6	0.638144	0.138559	0.0011874	0.186678	1.41977	0.237149	6
F458	F45.8 Other somatoform disorders	V	4	0.316698	0.136994	4.73e-17	1.0593	0.248238	0.816483	109	0.637885	0.138566	0.00117599	1.53838	0.242016	0.0751135	164
F459	F45.9 Somatoform disorder, unspecified	V	4	NA	NA	NA	NA	NA	NA	4	0.638255	0.13856	0.00119284	1.82749	1.08546	0.578571	18
A546	A54.6 Gonococcal infection of anus and rectum	I	4	NA	NA	NA	NA	NA	NA	0	NA	NA	NA	NA	NA	NA	0
F48	F48 Other neurotic disorders	V	3	0.316869	0.136985	4.87e-17	0.71372	0.532098	0.526187	24	0.638731	0.138563	0.00121575	0.900211	0.47561	0.825066	35
F480	F48.0 Neurasthenia	V	4	0.316911	0.136987	4.92e-17	1.13581	0.786681	0.871403	11	0.63848	0.13856	0.00120354	0.858376	0.522697	0.770162	24
F481	F48.1 Depersonalisation-derealisation syndrome	V	4	NA	NA	NA	NA	NA	NA	1	NA	NA	NA	NA	NA	NA	0
F488	F48.8 Other specified neurotic disorders	V	4	NA	NA	NA	NA	NA	NA	2	NA	NA	NA	NA	NA	NA	2
F489	F48.9 Neurotic disorder, unspecified	V	4	0.31696	0.136988	4.97e-17	0.603163	1.16482	0.664266	10	0.638628	0.138562	0.00121071	0.300759	1.22618	0.32717	9
F50	F50 Eating disorders	V	3	0.316967	0.136989	4.98e-17	0.387224	0.677735	0.161547	11	0.639214	0.138572	0.00124016	0.621096	0.236705	0.0442112	88
F500	F50.0 Anorexia nervosa	V	4	NA	NA	NA	NA	NA	NA	2	0.638341	0.138564	0.00119723	0.525548	0.327465	0.0494695	42
F501	F50.1 Atypical anorexia nervosa	V	4	NA	NA	NA	NA	NA	NA	0	NA	NA	NA	NA	NA	NA	3
F502	F50.2 Bulimia nervosa	V	4	NA	NA	NA	NA	NA	NA	0	0.638872	0.138571	0.00122337	0.799641	0.504902	0.65788	20
F503	F50.3 Atypical bulimia nervosa	V	4	NA	NA	NA	NA	NA	NA	0	NA	NA	NA	NA	NA	NA	0
A548	A54.8 Other gonococcal infections	I	4	NA	NA	NA	NA	NA	NA	2	NA	NA	NA	NA	NA	NA	1
F504	F50.4 Overeating associated with other psychological disturbances	V	4	NA	NA	NA	NA	NA	NA	0	NA	NA	NA	NA	NA	NA	0
F505	F50.5 Vomiting associated with other psychological disturbances	V	4	NA	NA	NA	NA	NA	NA	0	NA	NA	NA	NA	NA	NA	1
F508	F50.8 Other eating disorders	V	4	NA	NA	NA	NA	NA	NA	1	NA	NA	NA	NA	NA	NA	3
F509	F50.9 Eating disorder, unspecified	V	4	0.316989	0.136989	5e-17	0.616958	0.876874	0.581792	8	0.638741	0.13857	0.00121699	0.582216	0.410736	0.187859	30
F51	F51 Nonorganic sleep disorders	V	3	0.316624	0.136989	4.65e-17	0.304761	0.436235	0.00645309	23	0.638394	0.138562	0.00119953	0.615104	0.611028	0.426427	19
F510	F51.0 Nonorganic insomnia	V	4	0.316862	0.136989	4.88e-17	0.182937	0.85141	0.0460367	7	0.638192	0.138559	0.00118974	0.134654	1.41449	0.156335	5
F511	F51.1 Nonorganic hypersomnia	V	4	NA	NA	NA	NA	NA	NA	0	NA	NA	NA	NA	NA	NA	0
F512	F51.2 Nonorganic disorder of the sleep-wake schedule	V	4	NA	NA	NA	NA	NA	NA	0	NA	NA	NA	NA	NA	NA	0
F513	F51.3 Sleepwalking [somnambulism]	V	4	NA	NA	NA	NA	NA	NA	3	0.638225	0.138559	0.00119127	0.354015	0.881152	0.238607	6
F514	F51.4 Sleep terrors [night terrors]	V	4	NA	NA	NA	NA	NA	NA	3	NA	NA	NA	NA	NA	NA	4
A549	A54.9 Gonococcal infection, unspecified	I	4	NA	NA	NA	NA	NA	NA	1	NA	NA	NA	NA	NA	NA	0
A044	A04.4 Other intestinal Escherichia coli infections	I	4	0.316917	0.136989	4.93e-17	0.649944	0.834812	0.605766	8	0.638365	0.138561	0.00119811	0.457067	0.851437	0.357816	19
A000	A00.0 Cholera due to Vibrio cholerae 01, biovar cholerae	I	4	NA	NA	NA	NA	NA	NA	0	NA	NA	NA	NA	NA	NA	0
F515	F51.5 Nightmares	V	4	0.316985	0.136989	4.99e-17	0.78854	1.1714	0.839283	7	0.638902	0.138569	0.0012247	0.241234	1.42398	0.317988	4
F518	F51.8 Other nonorganic sleep disorders	V	4	NA	NA	NA	NA	NA	NA	0	NA	NA	NA	NA	NA	NA	0
F519	F51.9 Nonorganic sleep disorder, unspecified	V	4	NA	NA	NA	NA	NA	NA	3	NA	NA	NA	NA	NA	NA	0
F52	F52 Sexual dysfunction, not caused by organic disorder or disease	V	3	0.316971	0.136988	4.98e-17	1.132	0.177804	0.48561	243	0.638078	0.138559	0.00118434	0.549999	0.707419	0.398056	12
F520	F52.0 Lack or loss of sexual desire	V	4	0.316945	0.136987	4.95e-17	6078.04	40.8405	0.831071	5	0.638	0.138559	0.00118064	0.115312	1.22715	0.0783623	8
F521	F52.1 Sexual aversion and lack of sexual enjoyment	V	4	NA	NA	NA	NA	NA	NA	2	NA	NA	NA	NA	NA	NA	1
F522	F52.2 Failure of genital response	V	4	0.316973	0.136989	4.98e-17	1.04505	0.178951	0.805484	230	NA	NA	NA	NA	NA	NA	0
F523	F52.3 Orgasmic dysfunction	V	4	NA	NA	NA	NA	NA	NA	0	NA	NA	NA	NA	NA	NA	0
F524	F52.4 Premature ejaculation	V	4	NA	NA	NA	NA	NA	NA	3	NA	NA	NA	NA	NA	NA	0
F525	F52.5 Nonorganic vaginismus	V	4	NA	NA	NA	NA	NA	NA	0	NA	NA	NA	NA	NA	NA	0
A55	A55 Chlamydial lymphogranuloma (venereum)	I	3	NA	NA	NA	NA	NA	NA	0	NA	NA	NA	NA	NA	NA	0
F526	F52.6 Nonorganic dyspareunia	V	4	NA	NA	NA	NA	NA	NA	0	NA	NA	NA	NA	NA	NA	3
F527	F52.7 Excessive sexual drive	V	4	NA	NA	NA	NA	NA	NA	2	NA	NA	NA	NA	NA	NA	0
F528	F52.8 Other sexual dysfunction, not caused by organic disorder or disease	V	4	NA	NA	NA	NA	NA	NA	0	NA	NA	NA	NA	NA	NA	0
F529	F52.9 Unspecified sexual dysfunction, not caused by organic disorder or disease	V	4	NA	NA	NA	NA	NA	NA	3	NA	NA	NA	NA	NA	NA	0
F53	F53 Mental and behavioural disorders associated with the puerperium, not elsewhere classified	V	3	NA	NA	NA	NA	NA	NA	0	0.637781	0.138553	0.00116982	2.95766	1.06552	0.308813	19
F530	F53.0 Mild mental and behavioural disorders associated with the puerperium, not elsewhere classified	V	4	NA	NA	NA	NA	NA	NA	0	0.638673	0.138562	0.00121288	15099.9	37.5926	0.797977	11
F531	F53.1 Severe mental and behavioural disorders associated with the puerperium, not elsewhere classified	V	4	NA	NA	NA	NA	NA	NA	0	0.637972	0.138556	0.00117913	0.932515	1.17037	0.952395	7
F538	F53.8 Other mental and behavioural disorders associated with the puerperium, not elsewhere classified	V	4	NA	NA	NA	NA	NA	NA	0	NA	NA	NA	NA	NA	NA	0
F539	F53.9 Puerperal mental disorder, unspecified	V	4	NA	NA	NA	NA	NA	NA	0	NA	NA	NA	NA	NA	NA	1
F54	F54 Psychological and behavioural factors associated with disorders or diseases classified elsewhere	V	3	NA	NA	NA	NA	NA	NA	2	NA	NA	NA	NA	NA	NA	2
A56	A56 Other sexually transmitted chlamydial diseases	I	3	NA	NA	NA	NA	NA	NA	0	NA	NA	NA	NA	NA	NA	3
F55	F55 Abuse of non-dependence-producing substances	V	3	NA	NA	NA	NA	NA	NA	3	NA	NA	NA	NA	NA	NA	4
F59	F59 Unspecified behavioural syndromes associated with physiological disturbances and physical factors	V	3	NA	NA	NA	NA	NA	NA	0	NA	NA	NA	NA	NA	NA	1
F60	F60 Specific personality disorders	V	3	0.31739	0.137011	5.47e-17	0.353633	0.193325	7.58e-08	118	0.63887	0.138573	0.0012235	0.539471	0.170333	0.00029088	171
F600	F60.0 Paranoid personality disorder	V	4	0.316892	0.136993	4.92e-17	0.191672	0.806365	0.0404952	9	0.638364	0.138562	0.00119812	0.203511	0.712126	0.0253775	8
F601	F60.1 Schizoid personality disorder	V	4	NA	NA	NA	NA	NA	NA	4	NA	NA	NA	NA	NA	NA	2
F602	F60.2 Dissocial personality disorder	V	4	0.316925	0.136989	4.94e-17	0.537533	1.24862	0.619075	6	NA	NA	NA	NA	NA	NA	1
F603	F60.3 Emotionally unstable personality disorder	V	4	0.316788	0.136989	4.8e-17	0.508138	0.415015	0.102833	27	0.639323	0.13857	0.00124529	0.606394	0.236694	0.0345676	87
F604	F60.4 Histrionic personality disorder	V	4	NA	NA	NA	NA	NA	NA	0	NA	NA	NA	NA	NA	NA	7
F605	F60.5 Anankastic personality disorder	V	4	0.316831	0.136988	4.84e-17	0.205346	0.932199	0.0894698	5	0.638307	0.13856	0.00119524	0.255078	0.689608	0.0475796	10
F606	F60.6 Anxious [avoidant] personality disorder	V	4	0.316858	0.136988	4.87e-17	0.230608	0.781193	0.060389	7	0.638438	0.138558	0.00120132	0.838653	1.12916	0.876166	10
A560	A56.0 Chlamydial infection of lower genito-urinary tract	I	4	NA	NA	NA	NA	NA	NA	0	NA	NA	NA	NA	NA	NA	3
F607	F60.7 Dependent personality disorder	V	4	0.316876	0.136989	4.89e-17	0.215127	0.853808	0.0719208	7	0.638359	0.13856	0.00119768	0.976614	0.655971	0.971223	14
F608	F60.8 Other specific personality disorders	V	4	0.316656	0.136991	4.69e-17	0.23602	1.03224	0.16189	6	0.638244	0.138577	0.00119391	0.234877	0.715384	0.0428615	9
F609	F60.9 Personality disorder, unspecified	V	4	0.317395	0.137005	5.46e-17	0.329029	0.264793	2.69e-05	64	0.639366	0.138579	0.00124829	0.472214	0.222812	0.00075849	95
F61	F61 Mixed and other personality disorders	V	3	0.316753	0.136988	4.77e-17	0.121299	1.24745	0.0908278	10	0.638168	0.138558	0.00118855	0.176691	1.41482	0.220521	4
F62	F62 Enduring personality changes, not attributable to brain damage and disease	V	3	0.316994	0.136988	5e-17	0.611942	0.689739	0.476444	11	0.63851	0.13856	0.00120493	0.303914	1.23102	0.333296	6
F620	F62.0 Enduring personality change after catastrophic experience	V	4	NA	NA	NA	NA	NA	NA	0	NA	NA	NA	NA	NA	NA	1
F621	F62.1 Enduring personality change after psychiatric illness	V	4	NA	NA	NA	NA	NA	NA	0	NA	NA	NA	NA	NA	NA	1
F628	F62.8 Other enduring personality changes	V	4	NA	NA	NA	NA	NA	NA	2	NA	NA	NA	NA	NA	NA	0
F629	F62.9 Enduring personality change, unspecified	V	4	0.316971	0.136989	4.98e-17	0.794971	1.11957	0.837616	9	NA	NA	NA	NA	NA	NA	4
F63	F63 Habit and impulse disorders	V	3	NA	NA	NA	NA	NA	NA	3	0.638483	0.138564	0.00120406	0.199873	1.01584	0.112975	7
A561	A56.1 Chlamydial infection of pelviperitoneum and other genito-urinary organs	I	4	NA	NA	NA	NA	NA	NA	0	NA	NA	NA	NA	NA	NA	0
F630	F63.0 Pathological gambling	V	4	NA	NA	NA	NA	NA	NA	2	NA	NA	NA	NA	NA	NA	1
F631	F63.1 Pathological fire-setting [pyromania]	V	4	NA	NA	NA	NA	NA	NA	0	NA	NA	NA	NA	NA	NA	0
F632	F63.2 Pathological stealing [kleptomania]	V	4	NA	NA	NA	NA	NA	NA	0	NA	NA	NA	NA	NA	NA	0
F633	F63.3 Trichotillomania	V	4	NA	NA	NA	NA	NA	NA	0	0.638314	0.13856	0.0011956	0.276512	1.42131	0.365759	4
F638	F63.8 Other habit and impulse disorders	V	4	NA	NA	NA	NA	NA	NA	0	NA	NA	NA	NA	NA	NA	2
F639	F63.9 Habit and impulse disorder, unspecified	V	4	NA	NA	NA	NA	NA	NA	1	NA	NA	NA	NA	NA	NA	1
F64	F64 Gender identity disorders	V	3	NA	NA	NA	NA	NA	NA	5	NA	NA	NA	NA	NA	NA	24
F640	F64.0 Transsexualism	V	4	NA	NA	NA	NA	NA	NA	4	NA	NA	NA	NA	NA	NA	23
F641	F64.1 Dual-role transvestism	V	4	NA	NA	NA	NA	NA	NA	1	NA	NA	NA	NA	NA	NA	0
F642	F64.2 Gender identity disorder of childhood	V	4	NA	NA	NA	NA	NA	NA	0	NA	NA	NA	NA	NA	NA	0
A562	A56.2 Chlamydial infection of genito-urinary tract, unspecified	I	4	NA	NA	NA	NA	NA	NA	0	NA	NA	NA	NA	NA	NA	0
F648	F64.8 Other gender identity disorders	V	4	NA	NA	NA	NA	NA	NA	0	NA	NA	NA	NA	NA	NA	0
F649	F64.9 Gender identity disorder, unspecified	V	4	NA	NA	NA	NA	NA	NA	0	NA	NA	NA	NA	NA	NA	2
F65	F65 Disorders of sexual preference	V	3	NA	NA	NA	NA	NA	NA	1	NA	NA	NA	NA	NA	NA	0
F650	F65.0 Fetishism	V	4	NA	NA	NA	NA	NA	NA	1	NA	NA	NA	NA	NA	NA	0
F651	F65.1 Fetishistic transvestism	V	4	NA	NA	NA	NA	NA	NA	0	NA	NA	NA	NA	NA	NA	0
F652	F65.2 Exhibitionism	V	4	NA	NA	NA	NA	NA	NA	0	NA	NA	NA	NA	NA	NA	0
F653	F65.3 Voyeurism	V	4	NA	NA	NA	NA	NA	NA	0	NA	NA	NA	NA	NA	NA	0
F654	F65.4 Paedophilia	V	4	NA	NA	NA	NA	NA	NA	0	NA	NA	NA	NA	NA	NA	0
F655	F65.5 Sadomasochism	V	4	NA	NA	NA	NA	NA	NA	0	NA	NA	NA	NA	NA	NA	0
F656	F65.6 Multiple disorders of sexual preference	V	4	NA	NA	NA	NA	NA	NA	0	NA	NA	NA	NA	NA	NA	0
A563	A56.3 Chlamydial infection of anus and rectum	I	4	NA	NA	NA	NA	NA	NA	0	NA	NA	NA	NA	NA	NA	0
F658	F65.8 Other disorders of sexual preference	V	4	NA	NA	NA	NA	NA	NA	0	NA	NA	NA	NA	NA	NA	0
F659	F65.9 Disorder of sexual preference, unspecified	V	4	NA	NA	NA	NA	NA	NA	0	NA	NA	NA	NA	NA	NA	0
F66	F66 Psychological and behavioural disorders associated with sexual development and orientation	V	3	NA	NA	NA	NA	NA	NA	2	NA	NA	NA	NA	NA	NA	0
F660	F66.0 Sexual maturation disorder	V	4	NA	NA	NA	NA	NA	NA	0	NA	NA	NA	NA	NA	NA	0
F661	F66.1 Egodystonic sexual orientation	V	4	NA	NA	NA	NA	NA	NA	1	NA	NA	NA	NA	NA	NA	0
F662	F66.2 Sexual relationship disorder	V	4	NA	NA	NA	NA	NA	NA	0	NA	NA	NA	NA	NA	NA	0
F668	F66.8 Other psychosexual development disorders	V	4	NA	NA	NA	NA	NA	NA	0	NA	NA	NA	NA	NA	NA	0
F669	F66.9 Psychosexual development disorder, unspecified	V	4	NA	NA	NA	NA	NA	NA	1	NA	NA	NA	NA	NA	NA	0
F68	F68 Other disorders of adult personality and behaviour	V	3	NA	NA	NA	NA	NA	NA	3	0.638182	0.138559	0.00118921	0.3187	0.931338	0.219518	6
F680	F68.0 Elaboration of physical symptoms for psychological reasons	V	4	NA	NA	NA	NA	NA	NA	1	NA	NA	NA	NA	NA	NA	0
A564	A56.4 Chlamydial infection of pharynx	I	4	NA	NA	NA	NA	NA	NA	0	NA	NA	NA	NA	NA	NA	0
F681	F68.1 Intentional production or feigning of symptoms or disabilities, either physical or psychological [factitious disorder]	V	4	NA	NA	NA	NA	NA	NA	2	0.638182	0.138559	0.00118921	0.3187	0.931338	0.219518	6
F688	F68.8 Other specified disorders of adult personality and behaviour	V	4	NA	NA	NA	NA	NA	NA	0	NA	NA	NA	NA	NA	NA	0
F69	F69 Unspecified disorder of adult personality and behaviour	V	3	0.316901	0.136989	4.91e-17	0.992462	0.825601	0.992688	10	0.6384	0.13856	0.00119971	1.01349	0.669854	0.984039	13
F70	F70 Mild mental retardation	V	3	NA	NA	NA	NA	NA	NA	6	0.63821	0.138558	0.0011905	0.430761	0.933269	0.366833	5
F700	F70.0 Mild mental retardation (With the statement of no, or minimal, impairment of behaviour)	V	4	NA	NA	NA	NA	NA	NA	2	NA	NA	NA	NA	NA	NA	1
F701	F70.1 Mild mental retardation (Significant impairment of behaviour requiring attention or treatment)	V	4	NA	NA	NA	NA	NA	NA	1	NA	NA	NA	NA	NA	NA	0
F708	F70.8 Mild mental retardation (Other impairments of behaviour)	V	4	NA	NA	NA	NA	NA	NA	0	NA	NA	NA	NA	NA	NA	0
F709	F70.9 Mild mental retardation (Without mention of impairment of behaviour)	V	4	NA	NA	NA	NA	NA	NA	3	0.638206	0.138558	0.00119031	0.281942	1.00917	0.209642	4
F71	F71 Moderate mental retardation	V	3	NA	NA	NA	NA	NA	NA	1	NA	NA	NA	NA	NA	NA	1
F710	F71.0 Moderate mental retardation (With the statement of no, or minimal, impairment of behaviour)	V	4	NA	NA	NA	NA	NA	NA	0	NA	NA	NA	NA	NA	NA	0
A568	A56.8 Sexually transmitted chlamydial infection of other sites	I	4	NA	NA	NA	NA	NA	NA	0	NA	NA	NA	NA	NA	NA	0
F711	F71.1 Moderate mental retardation (Significant impairment of behaviour requiring attention or treatment)	V	4	NA	NA	NA	NA	NA	NA	0	NA	NA	NA	NA	NA	NA	1
F718	F71.8 Moderate mental retardation (Other impairments of behaviour)	V	4	NA	NA	NA	NA	NA	NA	0	NA	NA	NA	NA	NA	NA	0
F719	F71.9 Moderate mental retardation (Without mention of impairment of behaviour)	V	4	NA	NA	NA	NA	NA	NA	1	NA	NA	NA	NA	NA	NA	0
F72	F72 Severe mental retardation	V	3	NA	NA	NA	NA	NA	NA	0	NA	NA	NA	NA	NA	NA	1
F720	F72.0 Severe mental retardation (With the statement of no, or minimal, impairment of behaviour)	V	4	NA	NA	NA	NA	NA	NA	0	NA	NA	NA	NA	NA	NA	0
F721	F72.1 Severe mental retardation (Significant impairment of behaviour requiring attention or treatment)	V	4	NA	NA	NA	NA	NA	NA	0	NA	NA	NA	NA	NA	NA	0
F728	F72.8 Severe mental retardation (Other impairments of behaviour)	V	4	NA	NA	NA	NA	NA	NA	0	NA	NA	NA	NA	NA	NA	0
F729	F72.9 Severe mental retardation (Without mention of impairment of behaviour)	V	4	NA	NA	NA	NA	NA	NA	0	NA	NA	NA	NA	NA	NA	1
F73	F73 Profound mental retardation	V	3	NA	NA	NA	NA	NA	NA	0	NA	NA	NA	NA	NA	NA	0
F730	F73.0 Profound mental retardation (With the statement of no, or minimal, impairment of behaviour)	V	4	NA	NA	NA	NA	NA	NA	0	NA	NA	NA	NA	NA	NA	0
A57	A57 Chancroid	I	3	NA	NA	NA	NA	NA	NA	0	NA	NA	NA	NA	NA	NA	0
F731	F73.1 Profound mental retardation (Significant impairment of behaviour requiring attention or treatment)	V	4	NA	NA	NA	NA	NA	NA	0	NA	NA	NA	NA	NA	NA	0
F738	F73.8 Profound mental retardation (Other impairments of behaviour)	V	4	NA	NA	NA	NA	NA	NA	0	NA	NA	NA	NA	NA	NA	0
F739	F73.9 Profound mental retardation (Without mention of impairment of behaviour)	V	4	NA	NA	NA	NA	NA	NA	0	NA	NA	NA	NA	NA	NA	0
F78	F78 Other mental retardation	V	3	NA	NA	NA	NA	NA	NA	0	NA	NA	NA	NA	NA	NA	2
F780	F78.0 Other mental retardation (With the statement of no, or minimal, impairment of behaviour)	V	4	NA	NA	NA	NA	NA	NA	0	NA	NA	NA	NA	NA	NA	1
F781	F78.1 Other mental retardation (Significant impairment of behaviour requiring attention or treatment)	V	4	NA	NA	NA	NA	NA	NA	0	NA	NA	NA	NA	NA	NA	0
F788	F78.8 Other mental retardation (Other impairments of behaviour)	V	4	NA	NA	NA	NA	NA	NA	0	NA	NA	NA	NA	NA	NA	0
F789	F78.9 Other mental retardation (Without mention of impairment of behaviour)	V	4	NA	NA	NA	NA	NA	NA	0	NA	NA	NA	NA	NA	NA	1
F79	F79 Unspecified mental retardation	V	3	0.318848	0.137198	7.99e-17	0.0745789	0.575859	6.55e-06	28	0.639862	0.138596	0.00127475	0.114735	0.564488	0.00012528	17
F790	F79.0 Unspecified mental retardation (With the statement of no, or minimal, impairment of behaviour)	V	4	NA	NA	NA	NA	NA	NA	0	NA	NA	NA	NA	NA	NA	0
A58	A58 Granuloma inguinale	I	3	NA	NA	NA	NA	NA	NA	1	NA	NA	NA	NA	NA	NA	0
A045	A04.5 Campylobacter enteritis	I	4	0.317083	0.136995	5.11e-17	0.923389	0.165181	0.629431	241	0.638266	0.138561	0.00119341	1.11545	0.222703	0.62372	159
F791	F79.1 Unspecified mental retardation (Significant impairment of behaviour requiring attention or treatment)	V	4	NA	NA	NA	NA	NA	NA	0	NA	NA	NA	NA	NA	NA	0
F798	F79.8 Unspecified mental retardation (Other impairments of behaviour)	V	4	NA	NA	NA	NA	NA	NA	0	NA	NA	NA	NA	NA	NA	0
F799	F79.9 Unspecified mental retardation (Without mention of impairment of behaviour)	V	4	0.318848	0.137198	7.99e-17	0.0745789	0.575859	6.55e-06	28	0.639862	0.138596	0.00127475	0.114735	0.564488	0.00012528	17
F80	F80 Specific developmental disorders of speech and language	V	3	0.316864	0.136991	4.88e-17	0.722498	0.307857	0.291053	63	0.638031	0.138559	0.00118209	0.700761	0.481096	0.459833	29
F800	F80.0 Specific speech articulation disorder	V	4	NA	NA	NA	NA	NA	NA	2	NA	NA	NA	NA	NA	NA	0
F801	F80.1 Expressive language disorder	V	4	0.316901	0.136991	4.92e-17	0.691317	0.321812	0.251333	56	0.638213	0.138559	0.00119072	0.850304	0.506659	0.748924	28
F802	F80.2 Receptive language disorder	V	4	0.317077	0.13699	5.09e-17	4430.58	36.6226	0.818663	7	NA	NA	NA	NA	NA	NA	4
F803	F80.3 Acquired aphasia with epilepsy [Landau-Kleffner]	V	4	NA	NA	NA	NA	NA	NA	1	NA	NA	NA	NA	NA	NA	0
F808	F80.8 Other developmental disorders of speech and language	V	4	NA	NA	NA	NA	NA	NA	0	NA	NA	NA	NA	NA	NA	0
F809	F80.9 Developmental disorder of speech and language, unspecified	V	4	NA	NA	NA	NA	NA	NA	1	NA	NA	NA	NA	NA	NA	1
A59	A59 Trichomoniasis	I	3	NA	NA	NA	NA	NA	NA	0	NA	NA	NA	NA	NA	NA	1
F81	F81 Specific developmental disorders of scholastic skills	V	3	0.32514	0.137422	2.95e-16	0.109896	0.252386	2.15e-18	87	0.641845	0.138554	0.00137308	0.354	0.290649	0.00035306	53
F810	F81.0 Specific reading disorder	V	4	0.316872	0.136988	4.88e-17	0.164863	1.42144	0.204734	4	NA	NA	NA	NA	NA	NA	0
F811	F81.1 Specific spelling disorder	V	4	NA	NA	NA	NA	NA	NA	0	NA	NA	NA	NA	NA	NA	0
F812	F81.2 Specific disorder of arithmetical skills	V	4	NA	NA	NA	NA	NA	NA	1	NA	NA	NA	NA	NA	NA	1
F813	F81.3 Mixed disorder of scholastic skills	V	4	NA	NA	NA	NA	NA	NA	0	NA	NA	NA	NA	NA	NA	0
F818	F81.8 Other developmental disorders of scholastic skills	V	4	NA	NA	NA	NA	NA	NA	0	NA	NA	NA	NA	NA	NA	0
F819	F81.9 Developmental disorder of scholastic skills, unspecified	V	4	0.325364	0.137441	3.1e-16	0.0987185	0.267876	5.44e-18	83	0.641641	0.138553	0.00136209	0.372751	0.295246	0.00083041	52
F82	F82 Specific developmental disorder of motor function	V	3	NA	NA	NA	NA	NA	NA	1	0.638249	0.138559	0.00119239	0.222646	36.1376	0.966843	4
F83	F83 Mixed specific developmental disorders	V	3	NA	NA	NA	NA	NA	NA	0	NA	NA	NA	NA	NA	NA	0
F84	F84 Pervasive developmental disorders	V	3	0.316771	0.137006	4.83e-17	0.122386	0.358601	4.69e-09	42	0.638331	0.138558	0.00119615	0.476756	0.493812	0.133598	25
A590	A59.0 Urogenital trichomoniasis	I	4	NA	NA	NA	NA	NA	NA	0	NA	NA	NA	NA	NA	NA	1
F840	F84.0 Childhood autism	V	4	0.316551	0.136987	4.58e-17	0.146901	0.875406	0.0284531	11	NA	NA	NA	NA	NA	NA	7
F841	F84.1 Atypical autism	V	4	NA	NA	NA	NA	NA	NA	1	NA	NA	NA	NA	NA	NA	0
F842	F84.2 Rett's syndrome	V	4	NA	NA	NA	NA	NA	NA	0	NA	NA	NA	NA	NA	NA	0
F843	F84.3 Other childhood disintegrative disorder	V	4	NA	NA	NA	NA	NA	NA	0	NA	NA	NA	NA	NA	NA	3
F844	F84.4 Overactive disorder associated with mental retardation and stereotyped movements	V	4	NA	NA	NA	NA	NA	NA	0	NA	NA	NA	NA	NA	NA	0
F845	F84.5 Asperger's syndrome	V	4	0.317054	0.137005	5.11e-17	0.127929	0.374726	4.08e-08	34	0.638333	0.138559	0.00119633	0.361177	0.644077	0.113842	15
F848	F84.8 Other pervasive developmental disorders	V	4	NA	NA	NA	NA	NA	NA	0	NA	NA	NA	NA	NA	NA	0
F849	F84.9 Pervasive developmental disorder, unspecified	V	4	NA	NA	NA	NA	NA	NA	0	NA	NA	NA	NA	NA	NA	0
F88	F88 Other disorders of psychological development	V	3	NA	NA	NA	NA	NA	NA	0	NA	NA	NA	NA	NA	NA	0
F89	F89 Unspecified disorder of psychological development	V	3	NA	NA	NA	NA	NA	NA	2	NA	NA	NA	NA	NA	NA	2
A598	A59.8 Trichomoniasis of other sites	I	4	NA	NA	NA	NA	NA	NA	0	NA	NA	NA	NA	NA	NA	0
F90	F90 Hyperkinetic disorders	V	3	NA	NA	NA	NA	NA	NA	5	NA	NA	NA	NA	NA	NA	5
F900	F90.0 Disturbance of activity and attention	V	4	NA	NA	NA	NA	NA	NA	5	NA	NA	NA	NA	NA	NA	5
F901	F90.1 Hyperkinetic conduct disorder	V	4	NA	NA	NA	NA	NA	NA	0	NA	NA	NA	NA	NA	NA	0
F908	F90.8 Other hyperkinetic disorders	V	4	NA	NA	NA	NA	NA	NA	0	NA	NA	NA	NA	NA	NA	0
F909	F90.9 Hyperkinetic disorder, unspecified	V	4	NA	NA	NA	NA	NA	NA	0	NA	NA	NA	NA	NA	NA	0
F91	F91 Conduct disorders	V	3	0.317022	0.137007	5.08e-17	0.858975	1.26955	0.904689	5	NA	NA	NA	NA	NA	NA	1
F910	F91.0 Conduct disorder confined to the family context	V	4	NA	NA	NA	NA	NA	NA	0	NA	NA	NA	NA	NA	NA	0
F911	F91.1 Unsocialised conduct disorder	V	4	NA	NA	NA	NA	NA	NA	1	NA	NA	NA	NA	NA	NA	1
F912	F91.2 Socialised conduct disorder	V	4	NA	NA	NA	NA	NA	NA	0	NA	NA	NA	NA	NA	NA	0
F913	F91.3 Oppositional defiant disorder	V	4	NA	NA	NA	NA	NA	NA	0	NA	NA	NA	NA	NA	NA	0
A599	A59.9 Trichomoniasis, unspecified	I	4	NA	NA	NA	NA	NA	NA	0	NA	NA	NA	NA	NA	NA	0
F918	F91.8 Other conduct disorders	V	4	NA	NA	NA	NA	NA	NA	2	NA	NA	NA	NA	NA	NA	0
F919	F91.9 Conduct disorder, unspecified	V	4	NA	NA	NA	NA	NA	NA	2	NA	NA	NA	NA	NA	NA	0
F92	F92 Mixed disorders of conduct and emotions	V	3	NA	NA	NA	NA	NA	NA	0	NA	NA	NA	NA	NA	NA	0
F920	F92.0 Depressive conduct disorder	V	4	NA	NA	NA	NA	NA	NA	0	NA	NA	NA	NA	NA	NA	0
F928	F92.8 Other mixed disorders of conduct and emotions	V	4	NA	NA	NA	NA	NA	NA	0	NA	NA	NA	NA	NA	NA	0
F929	F92.9 Mixed disorder of conduct and emotions, unspecified	V	4	NA	NA	NA	NA	NA	NA	0	NA	NA	NA	NA	NA	NA	0
F93	F93 Emotional disorders with onset specific to childhood	V	3	NA	NA	NA	NA	NA	NA	0	NA	NA	NA	NA	NA	NA	0
F930	F93.0 Separation anxiety disorder of childhood	V	4	NA	NA	NA	NA	NA	NA	0	NA	NA	NA	NA	NA	NA	0
F931	F93.1 Phobic anxiety disorder of childhood	V	4	NA	NA	NA	NA	NA	NA	0	NA	NA	NA	NA	NA	NA	0
F932	F93.2 Social anxiety disorder of childhood	V	4	NA	NA	NA	NA	NA	NA	0	NA	NA	NA	NA	NA	NA	0
A60	A60 Anogenital herpesviral [herpes simplex] infections	I	3	NA	NA	NA	NA	NA	NA	6	0.638251	0.138559	0.00119249	0.745926	0.497384	0.555633	20
F933	F93.3 Sibling rivalry disorder	V	4	NA	NA	NA	NA	NA	NA	0	NA	NA	NA	NA	NA	NA	0
F938	F93.8 Other childhood emotional disorders	V	4	NA	NA	NA	NA	NA	NA	0	NA	NA	NA	NA	NA	NA	0
F939	F93.9 Childhood emotional disorder, unspecified	V	4	NA	NA	NA	NA	NA	NA	0	NA	NA	NA	NA	NA	NA	0
F94	F94 Disorders of social functioning with onset specific to childhood and adolescence	V	3	NA	NA	NA	NA	NA	NA	1	NA	NA	NA	NA	NA	NA	1
F940	F94.0 Elective mutism	V	4	NA	NA	NA	NA	NA	NA	0	NA	NA	NA	NA	NA	NA	1
F941	F94.1 Reactive attachment disorder of childhood	V	4	NA	NA	NA	NA	NA	NA	1	NA	NA	NA	NA	NA	NA	0
F942	F94.2 Disinhibited attachment disorder of childhood	V	4	NA	NA	NA	NA	NA	NA	0	NA	NA	NA	NA	NA	NA	0
F948	F94.8 Other childhood disorders of social functioning	V	4	NA	NA	NA	NA	NA	NA	0	NA	NA	NA	NA	NA	NA	0
F949	F94.9 Childhood disorder of social functioning, unspecified	V	4	NA	NA	NA	NA	NA	NA	0	NA	NA	NA	NA	NA	NA	0
F95	F95 Tic disorders	V	3	NA	NA	NA	NA	NA	NA	4	NA	NA	NA	NA	NA	NA	6
A600	A60.0 Herpesviral infection of genitalia and urogenital tract	I	4	NA	NA	NA	NA	NA	NA	5	0.638251	0.138559	0.00119249	0.745926	0.497384	0.555633	20
F950	F95.0 Transient tic disorder	V	4	NA	NA	NA	NA	NA	NA	0	NA	NA	NA	NA	NA	NA	0
F951	F95.1 Chronic motor or vocal tic disorder	V	4	NA	NA	NA	NA	NA	NA	1	NA	NA	NA	NA	NA	NA	0
F952	F95.2 Combined vocal and multiple motor tic disorder [de la Tourette]	V	4	NA	NA	NA	NA	NA	NA	3	NA	NA	NA	NA	NA	NA	3
F958	F95.8 Other tic disorders	V	4	NA	NA	NA	NA	NA	NA	0	NA	NA	NA	NA	NA	NA	0
F959	F95.9 Tic disorder, unspecified	V	4	NA	NA	NA	NA	NA	NA	0	NA	NA	NA	NA	NA	NA	3
F98	F98 Other behavioural and emotional disorders with onset usually occurring in childhood and adolescence	V	3	NA	NA	NA	NA	NA	NA	5	0.638405	0.13856	0.00119985	6564.83	37.4692	0.814535	6
F980	F98.0 Nonorganic enuresis	V	4	NA	NA	NA	NA	NA	NA	0	NA	NA	NA	NA	NA	NA	0
F981	F98.1 Nonorganic encopresis	V	4	NA	NA	NA	NA	NA	NA	1	NA	NA	NA	NA	NA	NA	0
F982	F98.2 Feeding disorder of infancy and childhood	V	4	NA	NA	NA	NA	NA	NA	0	NA	NA	NA	NA	NA	NA	0
F983	F98.3 Pica of infancy and childhood	V	4	NA	NA	NA	NA	NA	NA	0	NA	NA	NA	NA	NA	NA	0
A601	A60.1 Herpesviral infection of perianal skin and rectum	I	4	NA	NA	NA	NA	NA	NA	1	NA	NA	NA	NA	NA	NA	0
F984	F98.4 Stereotyped movement disorders	V	4	NA	NA	NA	NA	NA	NA	0	NA	NA	NA	NA	NA	NA	0
F985	F98.5 Stuttering [stammering]	V	4	NA	NA	NA	NA	NA	NA	3	0.638405	0.13856	0.00119985	6564.83	37.4692	0.814535	6
F986	F98.6 Cluttering	V	4	NA	NA	NA	NA	NA	NA	0	NA	NA	NA	NA	NA	NA	0
F988	F98.8 Other specified behavioural and emotional disorders with onset usually occurring in childhood and adolescence	V	4	NA	NA	NA	NA	NA	NA	1	NA	NA	NA	NA	NA	NA	0
F989	F98.9 Unspecified behavioural and emotional disorders with onset usually occurring in childhood and adolescence	V	4	NA	NA	NA	NA	NA	NA	0	NA	NA	NA	NA	NA	NA	0
F99	F99 Mental disorder, not otherwise specified	V	3	0.317292	0.137004	5.35e-17	0.459836	0.237229	0.00105723	83	0.638231	0.138559	0.00119156	0.860713	0.26494	0.571295	94
G00	G00 Bacterial meningitis, not elsewhere classified	VI	3	0.317453	0.137017	5.55e-17	0.877597	0.419033	0.75535	43	0.638234	0.138564	0.00119217	1.62338	0.440804	0.271701	50
G000	G00.0 Haemophilus meningitis	VI	4	NA	NA	NA	NA	NA	NA	0	NA	NA	NA	NA	NA	NA	2
G001	G00.1 Pneumococcal meningitis	VI	4	0.316847	0.136987	4.86e-17	0.598036	0.700155	0.462783	20	0.638217	0.138566	0.00119159	2.47292	1.04607	0.386751	26
G002	G00.2 Streptococcal meningitis	VI	4	NA	NA	NA	NA	NA	NA	3	NA	NA	NA	NA	NA	NA	5
A609	A60.9 Anogenital herpesviral infection, unspecified	I	4	NA	NA	NA	NA	NA	NA	0	NA	NA	NA	NA	NA	NA	0
G003	G00.3 Staphylococcal meningitis	VI	4	NA	NA	NA	NA	NA	NA	1	NA	NA	NA	NA	NA	NA	5
G008	G00.8 Other bacterial meningitis	VI	4	0.316991	0.136989	5e-17	2682.19	36.2255	0.827489	4	NA	NA	NA	NA	NA	NA	1
G009	G00.9 Bacterial meningitis, unspecified	VI	4	0.317487	0.137036	5.65e-17	0.675464	0.625037	0.53018	15	0.638614	0.138566	0.00121048	0.950534	0.673728	0.939976	13
G01	G01 Meningitis in bacterial diseases classified elsewhere	VI	3	0.317293	0.137	5.34e-17	0.794562	0.705149	0.744333	14	0.638376	0.138559	0.00119845	1.13709	0.641672	0.841313	19
G02	G02 Meningitis in other infectious and parasitic diseases classified elsewhere	VI	3	0.316952	0.136989	4.96e-17	1.35719	0.791892	0.699737	11	0.63839	0.138559	0.00119915	0.608158	0.638673	0.436169	15
G020	G02.0 Meningitis in viral diseases classified elsewhere	VI	4	0.317041	0.13699	5.05e-17	1.55188	1.08526	0.685522	10	0.63839	0.138559	0.00119915	0.608158	0.638673	0.436169	14
G021	G02.1 Meningitis in mycoses	VI	4	NA	NA	NA	NA	NA	NA	1	NA	NA	NA	NA	NA	NA	1
G028	G02.8 Meningitis in other specified infectious and parasitic diseases classified elsewhere	VI	4	NA	NA	NA	NA	NA	NA	0	NA	NA	NA	NA	NA	NA	0
G03	G03 Meningitis due to other and unspecified causes	VI	3	0.31688	0.136989	4.89e-17	1.66259	0.482902	0.292456	45	0.638763	0.138563	0.00121738	1.16819	0.425737	0.715003	46
G030	G03.0 Nonpyogenic meningitis	VI	4	NA	NA	NA	NA	NA	NA	3	0.638534	0.138561	0.00120615	4238.8	36.1739	0.817404	4
A63	A63 Other predominantly sexually transmitted diseases, not elsewhere classified	I	3	0.317023	0.13699	5.03e-17	1.166	0.373226	0.680715	54	0.638845	0.138571	0.00122212	0.771396	0.224962	0.248597	125
G031	G03.1 Chronic meningitis	VI	4	NA	NA	NA	NA	NA	NA	0	NA	NA	NA	NA	NA	NA	2
G032	G03.2 Benign recurrent meningitis [Mollaret]	VI	4	NA	NA	NA	NA	NA	NA	0	NA	NA	NA	NA	NA	NA	3
G038	G03.8 Meningitis due to other specified causes	VI	4	NA	NA	NA	NA	NA	NA	2	NA	NA	NA	NA	NA	NA	2
G039	G03.9 Meningitis, unspecified	VI	4	0.316973	0.136988	4.98e-17	1.46203	0.486183	0.43466	41	0.638483	0.138561	0.00120374	1.04494	0.463645	0.924468	36
G04	G04 Encephalitis, myelitis and encephalomyelitis	VI	3	0.316998	0.136992	5.02e-17	1.15382	0.29024	0.622033	91	0.639275	0.138565	0.00124249	0.644099	0.24631	0.0741034	92
G040	G04.0 Acute disseminated encephalitis	VI	4	NA	NA	NA	NA	NA	NA	2	0.638558	0.138561	0.00120725	4236.33	32.3537	0.796307	5
G041	G04.1 Tropical spastic paraplegia	VI	4	NA	NA	NA	NA	NA	NA	0	NA	NA	NA	NA	NA	NA	0
G042	G04.2 Bacterial meningoencephalitis and meningomyelitis, not elsewhere classified	VI	4	0.317043	0.13699	5.06e-17	7804.6	40.6004	0.825288	5	NA	NA	NA	NA	NA	NA	1
G048	G04.8 Other encephalitis, myelitis and encephalomyelitis	VI	4	0.316952	0.136989	4.96e-17	1.36404	0.78504	0.692506	12	0.638941	0.138563	0.00122596	0.731181	0.656119	0.633226	20
G049	G04.9 Encephalitis, myelitis and encephalomyelitis, unspecified	VI	4	0.3169	0.136992	4.92e-17	1.0215	0.315893	0.946306	76	0.638376	0.138565	0.00119901	0.516782	0.272848	0.0155451	68
A630	A63.0 Anogenital (venereal) warts	I	4	0.31701	0.13699	5.02e-17	1.13023	0.374101	0.743484	53	0.638849	0.138567	0.00122193	0.808708	0.233601	0.363408	115
A046	A04.6 Enteritis due to Yersinia enterocolitica	I	4	NA	NA	NA	NA	NA	NA	0	NA	NA	NA	NA	NA	NA	0
G05	G05 Encephalitis, myelitis and encephalomyelitis in diseases classified elsewhere	VI	3	0.316847	0.136991	4.87e-17	1.29799	0.547203	0.633619	30	0.638348	0.138559	0.00119708	0.731631	0.579229	0.58956	18
G050	G05.0 Encephalitis, myelitis and encephalomyelitis in bacterial diseases classified elsewhere	VI	4	0.3174	0.137012	5.48e-17	0.263335	1.01255	0.187576	4	NA	NA	NA	NA	NA	NA	2
G051	G05.1 Encephalitis, myelitis and encephalomyelitis in viral diseases classified elsewhere	VI	4	0.316654	0.136986	4.67e-17	1.62261	1.0677	0.6503	25	0.63834	0.138559	0.0011967	0.629636	0.597882	0.439076	16
G052	G05.2 Encephalitis, myelitis and encephalomyelitis in other infectious and parasitic diseases classified elsewhere	VI	4	NA	NA	NA	NA	NA	NA	1	NA	NA	NA	NA	NA	NA	0
G058	G05.8 Encephalitis, myelitis and encephalomyelitis in other diseases classified elsewhere	VI	4	NA	NA	NA	NA	NA	NA	0	NA	NA	NA	NA	NA	NA	0
G06	G06 Intracranial and intraspinal abscess and granuloma	VI	3	0.316926	0.136999	4.96e-17	0.800094	0.309129	0.470622	68	0.638466	0.138557	0.00120249	0.682448	0.510464	0.454174	37
G060	G06.0 Intracranial abscess and granuloma	VI	4	0.316951	0.13699	4.96e-17	0.681864	0.417827	0.359421	33	0.638481	0.13856	0.00120356	0.30111	0.919755	0.191893	8
G061	G06.1 Intraspinal abscess and granuloma	VI	4	0.316593	0.13701	4.68e-17	0.791844	0.476066	0.623957	29	0.638229	0.138555	0.00119111	0.616387	0.812096	0.551281	17
G062	G06.2 Extradural and subdural abscess, unspecified	VI	4	0.317045	0.13699	5.06e-17	1.92795	1.10987	0.554206	13	0.638472	0.138559	0.00120299	1.7402	1.059	0.600881	14
G07	G07 Intracranial and intraspinal abscess and granuloma in diseases classified elsewhere	VI	3	NA	NA	NA	NA	NA	NA	1	NA	NA	NA	NA	NA	NA	1
A638	A63.8 Other specified predominantly sexually transmitted diseases	I	4	NA	NA	NA	NA	NA	NA	1	0.637693	0.138559	0.0011664	0.0720653	1.12394	0.0192761	11
G08	G08 Intracranial and intraspinal phlebitis and thrombophlebitis	VI	3	0.316465	0.136993	4.52e-17	0.382815	0.503531	0.0565281	23	0.638303	0.138559	0.001195	0.997135	0.559166	0.995906	25
G09	G09 Sequelae of inflammatory diseases of central nervous system	VI	3	0.31693	0.136989	4.94e-17	0.919889	0.505226	0.868726	29	0.638472	0.13856	0.00120313	0.274531	0.659127	0.0498541	16
G10	G10 Huntington's disease	VI	3	0.316923	0.13699	4.94e-17	0.239655	0.832683	0.0862344	6	0.637962	0.138558	0.00117877	0.355457	0.76716	0.177566	9
G11	G11 Hereditary ataxia	VI	3	0.316814	0.136989	4.83e-17	0.451288	0.250076	0.00146453	81	0.638005	0.138562	0.00118122	0.782221	0.379436	0.517422	50
G110	G11.0 Congenital nonprogressive ataxia	VI	4	NA	NA	NA	NA	NA	NA	0	NA	NA	NA	NA	NA	NA	2
G111	G11.1 Early-onset cerebellar ataxia	VI	4	0.316597	0.136988	4.63e-17	0.0886253	0.840351	0.00393006	8	0.636583	0.138584	0.0011182	0.020104	36.5129	0.91479	5
G112	G11.2 Late-onset cerebellar ataxia	VI	4	NA	NA	NA	NA	NA	NA	3	NA	NA	NA	NA	NA	NA	1
G113	G11.3 Cerebellar ataxia with defective DNA repair	VI	4	NA	NA	NA	NA	NA	NA	1	NA	NA	NA	NA	NA	NA	1
G114	G11.4 Hereditary spastic paraplegia	VI	4	0.317001	0.136988	5.01e-17	0.480425	0.634452	0.247902	18	NA	NA	NA	NA	NA	NA	7
G118	G11.8 Other hereditary ataxias	VI	4	NA	NA	NA	NA	NA	NA	0	NA	NA	NA	NA	NA	NA	1
A64	A64 Unspecified sexually transmitted disease	I	3	NA	NA	NA	NA	NA	NA	1	NA	NA	NA	NA	NA	NA	0
G119	G11.9 Hereditary ataxia, unspecified	VI	4	0.317055	0.136989	5.06e-17	0.50294	0.315915	0.0295899	56	0.638549	0.13856	0.00120678	0.654669	0.439411	0.335008	38
G12	G12 Spinal muscular atrophy and related syndromes	VI	3	0.31694	0.136991	4.96e-17	0.930088	0.206205	0.725231	157	0.63799	0.138569	0.00118116	1.07465	0.292433	0.80553	97
G120	G12.0 Infantile spinal muscular atrophy, type I [Werdnig-Hoffman]	VI	4	NA	NA	NA	NA	NA	NA	1	NA	NA	NA	NA	NA	NA	0
G121	G12.1 Other inherited spinal muscular atrophy	VI	4	NA	NA	NA	NA	NA	NA	3	NA	NA	NA	NA	NA	NA	2
G122	G12.2 Motor neuron disease	VI	4	0.317038	0.136991	5.05e-17	1.02119	0.215457	0.922467	152	0.637785	0.138567	0.00117143	1.22048	0.313102	0.524539	93
G128	G12.8 Other spinal muscular atrophies and related syndromes	VI	4	NA	NA	NA	NA	NA	NA	2	NA	NA	NA	NA	NA	NA	0
G129	G12.9 Spinal muscular atrophy, unspecified	VI	4	NA	NA	NA	NA	NA	NA	3	NA	NA	NA	NA	NA	NA	3
G13	G13 Systemic atrophies primarily affecting central nervous system in diseases classified elsewhere	VI	3	0.316724	0.13699	4.75e-17	7356.19	48.3831	0.854	6	0.637567	0.138557	0.00116031	0.122309	0.647809	0.00118045	11
G130	G13.0 Paraneoplastic neuromyopathy and neuropathy	VI	4	0.316705	0.136989	4.73e-17	2991.6	35.9882	0.824007	4	0.637895	0.138557	0.00117564	0.110964	1.27248	0.084031	5
G131	G13.1 Other systemic atrophy primarily affecting central nervous system in neoplastic disease	VI	4	NA	NA	NA	NA	NA	NA	2	0.638009	0.138558	0.00118101	0.200335	0.842243	0.0562741	6
A65	A65 Non-venereal syphilis	I	3	NA	NA	NA	NA	NA	NA	0	NA	NA	NA	NA	NA	NA	0
G132	G13.2 Systemic atrophy primarily affecting central nervous system in myxoedema	VI	4	NA	NA	NA	NA	NA	NA	0	NA	NA	NA	NA	NA	NA	0
G138	G13.8 Systemic atrophy primarily affecting central nervous system in other diseases classified elsewhere	VI	4	NA	NA	NA	NA	NA	NA	1	NA	NA	NA	NA	NA	NA	0
G14	G14 Postpolio syndrome	VI	3	0.317032	0.136988	5.04e-17	7545.37	44.8347	0.842148	7	0.638456	0.138561	0.00120241	0.602984	0.578088	0.381538	19
G20	G20 Parkinson's disease	VI	3	0.31671	0.136997	4.75e-17	1.07095	0.100133	0.493625	823	0.638353	0.138559	0.00119735	1.09081	0.136567	0.524493	498
G21	G21 Secondary Parkinsonism	VI	3	0.317379	0.136998	5.42e-17	0.388779	0.39468	0.0166796	36	0.638302	0.138558	0.00119488	0.58321	0.588948	0.359906	18
G210	G21.0 Malignant neuroleptic syndrome	VI	4	NA	NA	NA	NA	NA	NA	3	NA	NA	NA	NA	NA	NA	5
G211	G21.1 Other drug-induced secondary Parkinsonism	VI	4	0.317798	0.137016	5.94e-17	0.214009	0.678963	0.0231639	13	0.638528	0.138563	0.00120608	0.242403	0.929451	0.127329	6
G212	G21.2 Secondary Parkinsonism due to other external agents	VI	4	NA	NA	NA	NA	NA	NA	2	NA	NA	NA	NA	NA	NA	1
G213	G21.3 Postencephalitic Parkinsonism	VI	4	NA	NA	NA	NA	NA	NA	0	NA	NA	NA	NA	NA	NA	0
G214	G21.4 Vascular parkinsonism	VI	4	0.317029	0.136992	5.05e-17	0.370822	0.700301	0.156605	11	0.638455	0.13856	0.00120225	2514.23	36.2218	0.828863	4
A66	A66 Yaws	I	3	NA	NA	NA	NA	NA	NA	1	NA	NA	NA	NA	NA	NA	1
G218	G21.8 Other secondary Parkinsonism	VI	4	NA	NA	NA	NA	NA	NA	1	NA	NA	NA	NA	NA	NA	0
G219	G21.9 Secondary Parkinsonism, unspecified	VI	4	0.316896	0.136986	4.9e-17	3887.8	38.8603	0.831561	6	0.63824	0.138558	0.00119188	0.391782	1.23038	0.446301	5
G22	G22 Parkinsonism in diseases classified elsewhere	VI	3	NA	NA	NA	NA	NA	NA	1	NA	NA	NA	NA	NA	NA	1
G23	G23 Other degenerative diseases of basal ganglia	VI	3	0.316956	0.13699	4.97e-17	0.614626	0.414277	0.240027	34	0.637897	0.13856	0.00117594	0.440406	0.511235	0.108698	22
G230	G23.0 Hallervorden-Spatz disease	VI	4	NA	NA	NA	NA	NA	NA	0	NA	NA	NA	NA	NA	NA	0
G231	G23.1 Progressive supranuclear ophthalmoplegia [Steele-Richardson-Olszewski]	VI	4	0.316959	0.136989	4.97e-17	0.584455	0.476454	0.259642	25	0.637919	0.138558	0.00117677	0.933233	1.10873	0.950305	8
G232	G23.2 Striatonigral degeneration	VI	4	NA	NA	NA	NA	NA	NA	3	NA	NA	NA	NA	NA	NA	5
G233	G23.3 Multiple system atrophy, cerebellar type	VI	4	NA	NA	NA	NA	NA	NA	0	NA	NA	NA	NA	NA	NA	1
G238	G23.8 Other specified degenerative diseases of basal ganglia	VI	4	NA	NA	NA	NA	NA	NA	6	0.638447	0.138559	0.00120183	0.615684	1.11912	0.664729	8
G239	G23.9 Degenerative disease of basal ganglia, unspecified	VI	4	NA	NA	NA	NA	NA	NA	1	NA	NA	NA	NA	NA	NA	0
A660	A66.0 Initial lesions of yaws	I	4	NA	NA	NA	NA	NA	NA	0	NA	NA	NA	NA	NA	NA	0
G24	G24 Dystonia	VI	3	0.317244	0.136996	5.28e-17	0.52349	0.228852	0.00468113	93	0.638361	0.138557	0.0011975	0.710176	0.195042	0.079309	165
G240	G24.0 Drug-induced dystonia	VI	4	NA	NA	NA	NA	NA	NA	6	NA	NA	NA	NA	NA	NA	2
G241	G24.1 Idiopathic familial dystonia	VI	4	NA	NA	NA	NA	NA	NA	3	0.638131	0.138558	0.00118679	0.31646	0.940606	0.221251	5
G242	G24.2 Idiopathic nonfamilial dystonia	VI	4	NA	NA	NA	NA	NA	NA	0	NA	NA	NA	NA	NA	NA	1
G243	G24.3 Spasmodic torticollis	VI	4	NA	NA	NA	NA	NA	NA	6	0.638213	0.138557	0.00119053	1.27167	1.07283	0.822745	15
G244	G24.4 Idiopathic orofacial dystonia	VI	4	NA	NA	NA	NA	NA	NA	1	NA	NA	NA	NA	NA	NA	2
G245	G24.5 Blepharospasm	VI	4	0.317055	0.137	5.09e-17	0.246189	0.447998	0.00175575	21	0.638253	0.138559	0.00119265	0.858468	0.373717	0.683019	53
G248	G24.8 Other dystonia	VI	4	0.316917	0.136989	4.93e-17	0.329622	0.637465	0.0816884	10	0.638497	0.138561	0.00120437	0.539178	0.671703	0.357773	14
G249	G24.9 Dystonia, unspecified	VI	4	0.316996	0.136992	5.01e-17	0.547684	0.28229	0.0329445	62	0.63868	0.138559	0.00121293	0.659375	0.244291	0.0882355	97
G25	G25 Other extrapyramidal and movement disorders	VI	3	0.317088	0.13699	5.1e-17	0.889996	0.136369	0.392781	355	0.638576	0.138563	0.00120838	0.962213	0.140499	0.783961	393
A661	A66.1 Multiple papillomata and wet crab yaws	I	4	NA	NA	NA	NA	NA	NA	0	NA	NA	NA	NA	NA	NA	1
G250	G25.0 Essential tremor	VI	4	0.317257	0.136995	5.29e-17	0.614326	0.220826	0.0273564	119	0.638731	0.138561	0.00121555	0.977853	0.275634	0.935242	120
G251	G25.1 Drug-induced tremor	VI	4	0.316861	0.13699	4.88e-17	0.609056	0.864189	0.566124	9	0.638326	0.138557	0.00119592	1567.19	37.0373	0.842545	5
G252	G25.2 Other specified forms of tremor	VI	4	0.316899	0.136989	4.91e-17	0.919567	0.57145	0.88334	21	0.639013	0.138574	0.00123051	0.452949	0.809572	0.327944	12
G253	G25.3 Myoclonus	VI	4	0.316967	0.136992	4.98e-17	1.71043	0.409765	0.190234	57	0.638269	0.138556	0.00119308	0.50087	0.405411	0.0881104	44
G254	G25.4 Drug-induced chorea	VI	4	NA	NA	NA	NA	NA	NA	0	NA	NA	NA	NA	NA	NA	1
G255	G25.5 Other chorea	VI	4	NA	NA	NA	NA	NA	NA	3	0.638631	0.13856	0.0012107	0.130327	0.928532	0.0281962	12
G256	G25.6 Drug-induced tics and other tics of organic origin	VI	4	NA	NA	NA	NA	NA	NA	0	NA	NA	NA	NA	NA	NA	0
G258	G25.8 Other specified extrapyramidal and movement disorders	VI	4	0.316902	0.136995	4.93e-17	1.21199	0.237868	0.418923	147	0.63845	0.138562	0.00120223	1.14083	0.214311	0.538702	188
G259	G25.9 Extrapyramidal and movement disorder, unspecified	VI	4	0.316837	0.13699	4.86e-17	0.262663	0.570732	0.01916	13	0.639341	0.138574	0.00124654	0.454721	0.441175	0.0740509	24
G26	G26 Extrapyramidal and movement disorders in diseases classified elsewhere	VI	3	NA	NA	NA	NA	NA	NA	0	NA	NA	NA	NA	NA	NA	0
A662	A66.2 Other early skin lesions of yaws	I	4	NA	NA	NA	NA	NA	NA	0	NA	NA	NA	NA	NA	NA	0
G30	G30 Alzheimer's disease	VI	3	0.316748	0.136995	4.78e-17	1.38201	0.178747	0.0702872	323	0.638358	0.138569	0.00119856	0.739794	0.15533	0.0523462	305
G300	G30.0 Alzheimer's disease with early onset	VI	4	0.316322	0.137015	4.44e-17	1.48677	0.631568	0.530026	34	0.638259	0.13856	0.00119303	0.63061	0.446929	0.302243	37
G301	G30.1 Alzheimer's disease with late onset	VI	4	NA	NA	NA	NA	NA	NA	15	0.638347	0.138558	0.00119697	0.0656994	0.867413	0.00169621	10
G308	G30.8 Other Alzheimer's disease	VI	4	0.31695	0.136987	4.96e-17	1.09884	0.443085	0.831538	45	0.638451	0.138558	0.00120193	1.61199	1.0451	0.647769	18
G309	G30.9 Alzheimer's disease, unspecified	VI	4	0.316804	0.136996	4.84e-17	1.24962	0.187553	0.234782	276	0.638106	0.138573	0.00118706	0.686782	0.161498	0.0199875	272
G31	G31 Other degenerative diseases of nervous system, not elsewhere classified	VI	3	0.317481	0.136987	5.5e-17	0.75056	0.116691	0.0139349	462	0.6382	0.138561	0.00119031	0.748974	0.159568	0.0700698	279
G310	G31.0 Circumscribed brain atrophy	VI	4	0.316945	0.136989	4.96e-17	1.40622	0.482707	0.480042	40	0.638273	0.138559	0.00119357	0.599058	0.471542	0.277196	28
G311	G31.1 Senile degeneration of brain, not elsewhere classified	VI	4	NA	NA	NA	NA	NA	NA	0	NA	NA	NA	NA	NA	NA	1
G312	G31.2 Degeneration of nervous system due to alcohol	VI	4	0.31791	0.13701	6.05e-17	0.308879	0.304682	0.00011533	47	0.638148	0.138558	0.00118759	0.38173	0.711604	0.175947	9
G318	G31.8 Other specified degenerative diseases of nervous system	VI	4	0.316916	0.136988	4.93e-17	1.27622	0.288932	0.398586	113	0.638114	0.138562	0.00118632	0.957358	0.315981	0.89031	90
A663	A66.3 Hyperkeratosis of yaws	I	4	NA	NA	NA	NA	NA	NA	0	NA	NA	NA	NA	NA	NA	0
G319	G31.9 Degenerative disease of nervous system, unspecified	VI	4	0.317205	0.136986	5.2e-17	0.709613	0.147897	0.0203719	277	0.638619	0.138563	0.00121042	0.701429	0.202098	0.0792986	162
G32	G32 Other degenerative disorders of nervous system in diseases classified elsewhere	VI	3	0.316876	0.136989	4.89e-17	0.529973	0.609046	0.297181	13	0.638425	0.13856	0.00120084	0.243704	1.42178	0.320719	4
G320	G32.0 Subacute combined degeneration of spinal cord in diseases classified elsewhere	VI	4	NA	NA	NA	NA	NA	NA	1	NA	NA	NA	NA	NA	NA	1
G328	G32.8 Other specified degenerative disorders of nervous system in diseases classified elsewhere	VI	4	0.316873	0.136989	4.89e-17	0.463462	0.624289	0.218004	12	NA	NA	NA	NA	NA	NA	3
G35	G35 Multiple sclerosis	VI	3	0.316995	0.13699	5.01e-17	0.940615	0.133685	0.646984	339	0.638215	0.138562	0.00119112	0.866386	0.0855237	0.0935385	881
G36	G36 Other acute disseminated demyelination	VI	3	NA	NA	NA	NA	NA	NA	8	0.638364	0.138559	0.00119788	0.968444	1.13269	0.977416	9
G360	G36.0 Neuromyelitis optica [Devic]	VI	4	NA	NA	NA	NA	NA	NA	6	0.638371	0.13856	0.00119826	0.829975	1.16402	0.872802	7
G361	G36.1 Acute and subacute haemorrhagic leukoencephalitis [Hurst]	VI	4	NA	NA	NA	NA	NA	NA	0	NA	NA	NA	NA	NA	NA	0
G368	G36.8 Other specified acute disseminated demyelination	VI	4	NA	NA	NA	NA	NA	NA	1	NA	NA	NA	NA	NA	NA	0
G369	G36.9 Acute disseminated demyelination, unspecified	VI	4	NA	NA	NA	NA	NA	NA	1	NA	NA	NA	NA	NA	NA	2
A664	A66.4 Gummata and ulcers of yaws	I	4	NA	NA	NA	NA	NA	NA	0	NA	NA	NA	NA	NA	NA	0
G37	G37 Other demyelinating diseases of central nervous system	VI	3	0.317108	0.13699	5.12e-17	1.20192	0.273611	0.501464	92	0.63817	0.138557	0.00118849	1.01541	0.207033	0.941122	163
G370	G37.0 Diffuse sclerosis	VI	4	NA	NA	NA	NA	NA	NA	0	NA	NA	NA	NA	NA	NA	0
G371	G37.1 Central demyelination of corpus callosum	VI	4	NA	NA	NA	NA	NA	NA	0	NA	NA	NA	NA	NA	NA	1
G372	G37.2 Central pontine myelinolysis	VI	4	NA	NA	NA	NA	NA	NA	3	NA	NA	NA	NA	NA	NA	1
G373	G37.3 Acute transverse myelitis in demyelinating disease of central nervous system	VI	4	0.316886	0.136989	4.9e-17	1.01268	0.473484	0.978777	28	0.638273	0.138557	0.00119332	1.55027	0.489528	0.37046	41
G374	G37.4 Subacute necrotising myelitis	VI	4	NA	NA	NA	NA	NA	NA	0	NA	NA	NA	NA	NA	NA	1
G375	G37.5 Concentric sclerosis [Balo]	VI	4	NA	NA	NA	NA	NA	NA	0	NA	NA	NA	NA	NA	NA	0
G378	G37.8 Other specified demyelinating diseases of central nervous system	VI	4	0.316977	0.136988	4.98e-17	1.75882	1.07753	0.600265	11	0.638404	0.138559	0.00119977	0.573513	0.688216	0.419178	14
G379	G37.9 Demyelinating disease of central nervous system, unspecified	VI	4	0.317026	0.136989	5.03e-17	1.17954	0.360938	0.647318	53	0.638074	0.138558	0.00118401	0.92871	0.238816	0.756797	111
G40	G40 Epilepsy	VI	3	0.318847	0.137003	7.23e-17	0.628235	0.0552904	4.2e-17	1769	0.640794	0.138585	0.00132101	0.845808	0.0617991	0.0067326	1745
A665	A66.5 Gangosa	I	4	NA	NA	NA	NA	NA	NA	0	NA	NA	NA	NA	NA	NA	0
A047	A04.7 Enterocolitis due to Clostridium difficile	I	4	0.317706	0.137004	5.8e-17	0.694025	0.133283	0.00613662	338	0.638974	0.138569	0.00122816	0.769876	0.142708	0.0668641	342
G400	G40.0 Localisation-related (focal) (partial) idiopathic epilepsy and epileptic syndromes with seizures of localised onset	VI	4	0.317055	0.136993	5.07e-17	0.469087	0.6861	0.269902	11	0.637823	0.138558	0.00117228	0.212037	0.747931	0.0381063	9
G401	G40.1 Localisation-related (focal) (partial) symptomatic epilepsy and epileptic syndromes with simple partial seizures	VI	4	0.316534	0.137003	4.61e-17	0.74777	0.340406	0.393181	52	0.638261	0.138558	0.00119291	0.99979	0.326094	0.999487	65
G402	G40.2 Localisation-related (focal) (partial) symptomatic epilepsy and epileptic syndromes with complex partial seizures	VI	4	0.316658	0.13699	4.69e-17	0.699087	0.228913	0.117859	112	0.637986	0.138564	0.00118055	0.688963	0.209378	0.0751731	137
G403	G40.3 Generalised idiopathic epilepsy and epileptic syndromes	VI	4	0.317654	0.13698	5.67e-17	0.664185	0.159245	0.0101818	215	0.641153	0.138616	0.00134308	0.556574	0.169914	0.00056363	190
G404	G40.4 Other generalised epilepsy and epileptic syndromes	VI	4	0.316981	0.136992	5e-17	0.321356	0.739057	0.124534	9	0.638233	0.138559	0.00119169	0.0893106	33.3169	0.9422	4
G405	G40.5 Special epileptic syndromes	VI	4	0.317109	0.136994	5.13e-17	0.594222	0.384808	0.176174	31	0.638304	0.138559	0.00119499	0.442729	0.711313	0.252009	11
G406	G40.6 Grand mal seizures, unspecified (with or without petit mal)	VI	4	0.317023	0.136992	5.04e-17	0.656252	0.232413	0.0699338	98	0.638752	0.138575	0.00121805	0.874729	0.255261	0.600049	101
G407	G40.7 Petit mal, unspecified, without grand mal seizures	VI	4	0.317091	0.13699	5.1e-17	1.07204	1.10083	0.949613	13	0.637961	0.138557	0.00117864	1.08387	0.62853	0.898037	28
G408	G40.8 Other epilepsy	VI	4	0.31668	0.137006	4.75e-17	1.17027	0.397507	0.692432	47	0.638609	0.13856	0.00120966	1.33968	0.491143	0.551572	38
G409	G40.9 Epilepsy, unspecified	VI	4	0.318126	0.137003	6.28e-17	0.609658	0.0578864	1.24e-17	1592	0.6407	0.138581	0.0013158	0.861085	0.0655514	0.0225126	1569
A666	A66.6 Bone and joint lesions of yaws	I	4	NA	NA	NA	NA	NA	NA	1	NA	NA	NA	NA	NA	NA	0
G41	G41 Status epilepticus	VI	3	0.316918	0.136994	4.94e-17	0.507245	0.24845	0.00629544	78	0.637554	0.13857	0.00116099	0.831444	0.329558	0.5754	58
G410	G41.0 Grand mal status epilepticus	VI	4	0.317413	0.137005	5.48e-17	0.405637	0.552013	0.102142	15	0.638161	0.138568	0.00118914	0.782786	0.676492	0.717346	13
G411	G41.1 Petit mal status epilepticus	VI	4	NA	NA	NA	NA	NA	NA	0	NA	NA	NA	NA	NA	NA	2
G412	G41.2 Complex partial status epilepticus	VI	4	NA	NA	NA	NA	NA	NA	5	NA	NA	NA	NA	NA	NA	2
G418	G41.8 Other status epilepticus	VI	4	NA	NA	NA	NA	NA	NA	2	NA	NA	NA	NA	NA	NA	5
G419	G41.9 Status epilepticus, unspecified	VI	4	0.316799	0.136989	4.82e-17	0.575894	0.287234	0.0547078	61	0.638129	0.138561	0.00118696	0.977762	0.423132	0.957613	38
G43	G43 Migraine	VI	3	0.31691	0.13699	4.92e-17	1.07532	0.0950266	0.444761	703	0.636904	0.138571	0.0011314	1.2518	0.060821	0.00022207	2172
G430	G43.0 Migraine without aura [common migraine]	VI	4	0.317053	0.13699	5.07e-17	1.56196	1.10003	0.685191	9	0.638441	0.13856	0.00120167	0.762694	0.53347	0.61159	23
G431	G43.1 Migraine with aura [classical migraine]	VI	4	0.317001	0.136989	5.01e-17	1.18146	0.316975	0.598843	63	0.637418	0.13857	0.00115477	1.03258	0.224246	0.886309	143
G432	G43.2 Status migrainosus	VI	4	NA	NA	NA	NA	NA	NA	2	NA	NA	NA	NA	NA	NA	4
A667	A66.7 Other manifestations of yaws	I	4	NA	NA	NA	NA	NA	NA	0	NA	NA	NA	NA	NA	NA	0
G433	G43.3 Complicated migraine	VI	4	0.316956	0.136989	4.97e-17	0.92946	1.235	0.952767	6	0.638481	0.13856	0.00120352	1.61355	1.09129	0.661086	13
G438	G43.8 Other migraine	VI	4	0.316926	0.136988	4.93e-17	1.42692	0.553238	0.520476	25	0.638424	0.138561	0.00120089	1.25222	0.420472	0.592703	49
G439	G43.9 Migraine, unspecified	VI	4	0.316903	0.136989	4.92e-17	1.04222	0.0997969	0.678612	631	0.636929	0.138572	0.0011326	1.28232	0.0635782	9.18e-05	2011
G44	G44 Other headache syndromes	VI	3	0.316832	0.136988	4.85e-17	1.39423	0.191766	0.0830831	201	0.637935	0.138569	0.0011786	1.34234	0.167454	0.0787145	303
G440	G44.0 Cluster headache syndrome	VI	4	0.317022	0.13699	5.03e-17	1.41191	0.394256	0.381615	48	0.638723	0.138567	0.00121579	1.07489	0.440159	0.869678	41
G441	G44.1 Vascular headache, not elsewhere classified	VI	4	0.316851	0.136988	4.86e-17	0.342447	0.946106	0.257348	5	0.638325	0.138559	0.00119598	0.525666	0.901713	0.475731	6
G442	G44.2 Tension-type headache	VI	4	0.316742	0.136988	4.76e-17	1.87373	0.303601	0.0386138	95	0.638087	0.138571	0.00118595	1.59714	0.224841	0.0373026	196
G443	G44.3 Chronic posttraumatic headache	VI	4	0.31702	0.13699	5.03e-17	0.547209	0.897979	0.501951	9	0.638464	0.13856	0.00120269	3441.87	31.8242	0.798029	5
G444	G44.4 Drug-induced headache, not elsewhere classified	VI	4	0.316922	0.136989	4.93e-17	0.945584	0.804736	0.944569	11	0.638404	0.138573	0.00120115	0.847177	0.524628	0.75191	26
G448	G44.8 Other specified headache syndromes	VI	4	0.316876	0.136996	4.91e-17	1.02467	0.407835	0.952344	38	0.638322	0.13856	0.00119593	0.972928	0.467079	0.953143	30
A668	A66.8 Latent yaws	I	4	NA	NA	NA	NA	NA	NA	0	NA	NA	NA	NA	NA	NA	0
G45	G45 Transient cerebral ischaemic attacks and related syndromes	VI	3	0.316943	0.13699	4.96e-17	1.03098	0.0731151	0.676479	1436	0.638784	0.138573	0.0012193	1.51568	0.100682	3.62e-05	1103
G450	G45.0 Vertebro-basilar artery syndrome	VI	4	0.316572	0.136992	4.61e-17	0.250079	0.576827	0.0162718	18	0.638427	0.138559	0.0012009	3368.6	36.9657	0.826086	8
G451	G45.1 Carotid artery syndrome (hemispheric)	VI	4	0.316977	0.136992	4.99e-17	0.271999	0.778407	0.0944072	16	0.638365	0.138559	0.00119786	4057.52	35.2613	0.813726	8
G452	G45.2 Multiple and bilateral precerebral artery syndromes	VI	4	NA	NA	NA	NA	NA	NA	0	NA	NA	NA	NA	NA	NA	0
G453	G45.3 Amaurosis fugax	VI	4	0.316952	0.136989	4.96e-17	1.02485	0.306446	0.936153	82	0.638313	0.138561	0.00119561	1.9464	0.610045	0.27497	36
G454	G45.4 Transient global amnesia	VI	4	0.317133	0.136988	5.14e-17	1.39843	0.226565	0.138836	177	0.638413	0.138557	0.0012	1.41519	0.228908	0.129257	205
G458	G45.8 Other transient cerebral ischaemic attacks and related syndromes	VI	4	0.316973	0.136988	4.98e-17	1.3302	0.443019	0.519544	46	0.638782	0.138561	0.00121805	1.10547	0.491959	0.838498	41
G459	G45.9 Transient cerebral ischaemic attack, unspecified	VI	4	0.316972	0.136992	4.99e-17	1.00293	0.0821836	0.971596	1124	0.638288	0.138577	0.00119606	1.53293	0.117322	0.00027147	821
G46	G46 Vascular syndromes of brain in cerebrovascular diseases	VI	3	0.316906	0.136988	4.92e-17	0.806441	0.330165	0.51468	58	0.638749	0.138562	0.00121656	0.739997	0.427163	0.480869	39
G460	G46.0 Middle cerebral artery syndrome	VI	4	0.316986	0.136991	5e-17	9402.69	39.117	0.815077	9	NA	NA	NA	NA	NA	NA	1
A669	A66.9 Yaws, unspecified	I	4	NA	NA	NA	NA	NA	NA	0	NA	NA	NA	NA	NA	NA	0
G461	G46.1 Anterior cerebral artery syndrome	VI	4	NA	NA	NA	NA	NA	NA	2	NA	NA	NA	NA	NA	NA	1
G462	G46.2 Posterior cerebral artery syndrome	VI	4	0.316993	0.13699	5e-17	0.503038	1.22619	0.575245	6	NA	NA	NA	NA	NA	NA	2
G463	G46.3 Brain stem stroke syndrome	VI	4	0.316935	0.136989	4.95e-17	0.653315	1.16917	0.715783	9	0.638124	0.138559	0.00118651	0.131455	1.41469	0.151486	4
G464	G46.4 Cerebellar stroke syndrome	VI	4	0.317015	0.136989	5.02e-17	0.879737	0.813052	0.874776	13	0.63827	0.138561	0.00119359	0.372183	0.714781	0.166739	9
G465	G46.5 Pure motor lacunar syndrome	VI	4	NA	NA	NA	NA	NA	NA	1	NA	NA	NA	NA	NA	NA	2
G466	G46.6 Pure sensory lacunar syndrome	VI	4	NA	NA	NA	NA	NA	NA	0	NA	NA	NA	NA	NA	NA	1
G467	G46.7 Other lacunar syndromes	VI	4	0.316974	0.136987	4.98e-17	0.361783	0.518863	0.0500544	17	0.637371	0.138575	0.00115305	0.910504	0.771238	0.903242	19
G468	G46.8 Other vascular syndromes of brain in cerebrovascular diseases	VI	4	NA	NA	NA	NA	NA	NA	2	NA	NA	NA	NA	NA	NA	0
G47	G47 Sleep disorders	VI	3	0.316661	0.137007	4.73e-17	1.12603	0.0445487	0.00770913	3659	0.638679	0.138567	0.00121367	0.966328	0.0666523	0.607326	1597
G470	G47.0 Disorders of initiating and maintaining sleep [insomnias]	VI	4	0.316898	0.136989	4.91e-17	0.826779	0.272774	0.485585	80	0.638339	0.138559	0.0011967	0.937349	0.280741	0.817733	89
A67	A67 Pinta [carate]	I	3	NA	NA	NA	NA	NA	NA	1	NA	NA	NA	NA	NA	NA	0
G471	G47.1 Disorders of excessive somnolence [hypersomnias]	VI	4	0.316679	0.136989	4.7e-17	0.736679	0.329225	0.353279	52	0.638008	0.138559	0.00118109	0.578667	0.381335	0.151428	37
G472	G47.2 Disorders of the sleep-wake schedule	VI	4	0.317066	0.136993	5.09e-17	0.31958	0.925353	0.217662	13	0.639938	0.138601	0.00127902	0.165157	1.22608	0.14189	8
G473	G47.3 Sleep apnoea	VI	4	0.316689	0.137005	4.75e-17	1.11587	0.0473899	0.0207016	3207	0.638382	0.138568	0.00119956	1.01706	0.0751632	0.821889	1296
G474	G47.4 Narcolepsy and cataplexy	VI	4	0.316896	0.13699	4.91e-17	0.574613	0.612653	0.365804	19	0.638119	0.138564	0.00118673	0.433105	0.393024	0.0332489	32
G478	G47.8 Other sleep disorders	VI	4	0.317059	0.136992	5.08e-17	1.07789	0.364101	0.836798	59	0.638376	0.138559	0.00119839	0.681697	0.524625	0.465164	24
G479	G47.9 Sleep disorder, unspecified	VI	4	0.316473	0.136996	4.53e-17	1.31564	0.118798	0.0209357	556	0.638304	0.138557	0.0011948	0.843902	0.160814	0.291252	255
G50	G50 Disorders of trigeminal nerve	VI	3	0.316826	0.136991	4.85e-17	0.992045	0.220223	0.971071	148	0.638632	0.138571	0.00121178	1.52991	0.172324	0.0136057	338
G500	G50.0 Trigeminal neuralgia	VI	4	0.316866	0.13699	4.88e-17	0.954128	0.234155	0.841057	129	0.638943	0.138575	0.00122721	1.59339	0.192356	0.0154397	288
G501	G50.1 Atypical facial pain	VI	4	0.316952	0.136989	4.96e-17	1.07617	1.1209	0.947782	8	0.638115	0.138561	0.00118625	1.39971	0.486301	0.489265	38
G508	G50.8 Other disorders of trigeminal nerve	VI	4	0.316941	0.136989	4.95e-17	0.780248	0.815994	0.761052	9	0.638288	0.138559	0.00119423	0.549291	1.25989	0.634403	8
A670	A67.0 Primary lesions of pinta	I	4	NA	NA	NA	NA	NA	NA	0	NA	NA	NA	NA	NA	NA	0
G509	G50.9 Disorder of trigeminal nerve, unspecified	VI	4	0.316905	0.136989	4.92e-17	0.633368	1.22576	0.709455	5	0.638301	0.13856	0.00119499	0.689995	0.673193	0.581489	13
G51	G51 Facial nerve disorders	VI	3	0.31674	0.136987	4.76e-17	1.02526	0.128631	0.846199	413	0.638283	0.138559	0.00119395	1.19947	0.142621	0.202206	424
G510	G51.0 Bell's palsy	VI	4	0.316747	0.136988	4.77e-17	0.999875	0.137109	0.999272	361	0.638233	0.138558	0.00119162	1.19143	0.158169	0.268136	341
G511	G51.1 Geniculate ganglionitis	VI	4	NA	NA	NA	NA	NA	NA	1	NA	NA	NA	NA	NA	NA	1
G512	G51.2 Melkersson's syndrome	VI	4	NA	NA	NA	NA	NA	NA	1	NA	NA	NA	NA	NA	NA	0
G513	G51.3 Clonic hemifacial spasm	VI	4	0.317021	0.136992	5.04e-17	0.87943	0.588103	0.827065	17	0.638093	0.13856	0.00118513	0.932916	0.49698	0.888879	36
G514	G51.4 Facial myokymia	VI	4	NA	NA	NA	NA	NA	NA	1	NA	NA	NA	NA	NA	NA	0
G518	G51.8 Other disorders of facial nerve	VI	4	0.317244	0.137003	5.29e-17	0.156512	0.928356	0.0457439	10	0.638637	0.13856	0.00121102	2.62623	1.04139	0.353838	21
G519	G51.9 Disorder of facial nerve, unspecified	VI	4	0.316881	0.136989	4.9e-17	1.09349	0.515217	0.862276	30	0.638385	0.13856	0.001199	0.922134	0.425904	0.849046	37
G52	G52 Disorders of other cranial nerves	VI	3	0.317027	0.136989	5.04e-17	0.91047	0.500875	0.851456	30	0.63809	0.138559	0.00118496	0.972286	0.424356	0.947194	42
A671	A67.1 Intermediate lesions of pinta	I	4	NA	NA	NA	NA	NA	NA	1	NA	NA	NA	NA	NA	NA	0
G520	G52.0 Disorders of olfactory nerve	VI	4	NA	NA	NA	NA	NA	NA	0	NA	NA	NA	NA	NA	NA	0
G521	G52.1 Disorders of glossopharyngeal nerve	VI	4	0.316971	0.136989	4.98e-17	0.10253	1.23001	0.0640701	5	NA	NA	NA	NA	NA	NA	5
G522	G52.2 Disorders of vagus nerve	VI	4	NA	NA	NA	NA	NA	NA	7	NA	NA	NA	NA	NA	NA	2
G523	G52.3 Disorders of hypoglossal nerve	VI	4	0.31702	0.13699	5.03e-17	0.206823	0.822077	0.0552424	10	0.638061	0.138558	0.00118347	0.238428	1.01152	0.156378	7
G527	G52.7 Disorders of multiple cranial nerves	VI	4	NA	NA	NA	NA	NA	NA	2	NA	NA	NA	NA	NA	NA	3
G528	G52.8 Disorders of other specified cranial nerves	VI	4	0.317065	0.13699	5.08e-17	8529.75	37.4793	0.809166	10	0.638288	0.138559	0.00119429	0.63871	0.664322	0.499783	13
G529	G52.9 Cranial nerve disorder, unspecified	VI	4	NA	NA	NA	NA	NA	NA	5	0.638286	0.138559	0.00119418	1.09483	0.789544	0.908643	13
G53	G53 Cranial nerve disorders in diseases classified elsewhere	VI	3	0.316526	0.136996	4.58e-17	0.316309	0.32073	0.0003322	46	0.638376	0.13856	0.00119856	1.07694	0.414967	0.858229	50
G530	G53.0 Postzoster neuralgia	VI	4	0.316528	0.136997	4.59e-17	0.303395	0.324385	0.00023612	44	0.63838	0.138561	0.00119886	0.892892	0.420293	0.787506	44
G531	G53.1 Multiple cranial nerve palsies in infectious and parasitic diseases classified elsewhere	VI	4	NA	NA	NA	NA	NA	NA	0	NA	NA	NA	NA	NA	NA	1
A672	A67.2 Late lesions of pinta	I	4	NA	NA	NA	NA	NA	NA	0	NA	NA	NA	NA	NA	NA	0
G532	G53.2 Multiple cranial nerve palsies in sarcoidosis	VI	4	NA	NA	NA	NA	NA	NA	1	NA	NA	NA	NA	NA	NA	0
G533	G53.3 Multiple cranial nerve palsies in neoplastic disease	VI	4	NA	NA	NA	NA	NA	NA	1	NA	NA	NA	NA	NA	NA	1
G538	G53.8 Other cranial nerve disorders in other diseases classified elsewhere	VI	4	NA	NA	NA	NA	NA	NA	0	0.638414	0.138559	0.00120025	2508.25	35.961	0.827692	4
G54	G54 Nerve root and plexus disorders	VI	3	0.31694	0.13699	4.95e-17	1.09984	0.213706	0.656096	160	0.637923	0.138566	0.00117769	0.988906	0.195477	0.954489	195
G540	G54.0 Brachial plexus disorders	VI	4	0.31659	0.136988	4.62e-17	0.620544	0.46905	0.309017	29	0.638238	0.138565	0.00119253	0.994479	0.329892	0.98661	61
G541	G54.1 Lumbosacral plexus disorders	VI	4	NA	NA	NA	NA	NA	NA	3	0.638597	0.138561	0.00120914	7532.16	41.9781	0.831594	9
G542	G54.2 Cervical root disorders, not elsewhere classified	VI	4	0.317022	0.13699	5.03e-17	1.95917	1.08993	0.537212	9	NA	NA	NA	NA	NA	NA	8
G543	G54.3 Thoracic root disorders, not elsewhere classified	VI	4	NA	NA	NA	NA	NA	NA	0	NA	NA	NA	NA	NA	NA	2
G544	G54.4 Lumbosacral root disorders, not elsewhere classified	VI	4	0.316915	0.136987	4.92e-17	1.20076	0.637181	0.774013	20	0.638394	0.138561	0.00119952	0.925927	0.650534	0.905828	18
G545	G54.5 Neuralgic amyotrophy	VI	4	0.316852	0.136988	4.87e-17	0.506621	0.726249	0.349115	9	NA	NA	NA	NA	NA	NA	2
A673	A67.3 Mixed lesions of pinta	I	4	NA	NA	NA	NA	NA	NA	0	NA	NA	NA	NA	NA	NA	0
G546	G54.6 Phantom limb syndrome with pain	VI	4	0.316941	0.13699	4.96e-17	0.915648	0.522803	0.866144	26	0.638445	0.138561	0.00120188	0.563896	0.685697	0.403449	11
G547	G54.7 Phantom limb syndrome without pain	VI	4	NA	NA	NA	NA	NA	NA	1	NA	NA	NA	NA	NA	NA	1
G548	G54.8 Other nerve root and plexus disorders	VI	4	0.316937	0.136989	4.95e-17	0.71333	0.671172	0.614743	13	0.638196	0.138561	0.00119011	0.298928	0.722333	0.0945755	10
G549	G54.9 Nerve root and plexus disorder, unspecified	VI	4	0.316939	0.136989	4.95e-17	1.62095	0.441969	0.274455	51	0.638345	0.138561	0.00119718	0.928192	0.337779	0.825399	75
G55	G55 Nerve root and plexus compressions in diseases classified elsewhere	VI	3	0.315849	0.137014	4.05e-17	1.44277	0.0656281	2.33e-08	1901	0.638045	0.138563	0.00118316	1.17999	0.0605084	0.00623262	2266
G550	G55.0 Nerve root and plexus compressions in neoplastic disease	VI	4	0.316969	0.13699	4.98e-17	1.07908	0.308373	0.805058	85	0.638321	0.138559	0.00119587	1.25957	0.448408	0.606798	51
G551	G55.1 Nerve root and plexus compressions in intervertebral disk disorders	VI	4	0.316245	0.137011	4.37e-17	1.53111	0.0728175	4.91e-09	1573	0.637937	0.138565	0.00117835	1.18258	0.0657679	0.0107751	1890
G552	G55.2 Nerve root and plexus compressions in spondylosis	VI	4	0.316784	0.136994	4.81e-17	1.10925	0.180953	0.56664	224	0.63849	0.138569	0.00120483	0.92915	0.169183	0.664031	280
G553	G55.3 Nerve root and plexus compressions in other dorsopathies	VI	4	0.316963	0.13699	4.98e-17	1.07706	0.255091	0.771044	118	0.638764	0.138564	0.00121741	1.81124	0.283039	0.0358443	153
G558	G55.8 Nerve root and plexus compressions in other diseases classified elsewhere	VI	4	0.316885	0.13699	4.9e-17	1.35253	0.493506	0.540601	32	0.638723	0.138561	0.00121514	0.661846	0.469767	0.379635	40
A679	A67.9 Pinta, unspecified	I	4	NA	NA	NA	NA	NA	NA	0	NA	NA	NA	NA	NA	NA	0
A048	A04.8 Other specified bacterial intestinal infections	I	4	0.317074	0.136991	5.09e-17	1.05154	0.114134	0.659691	545	0.636236	0.138568	0.00110135	1.32589	0.110834	0.0109246	772
G56	G56 Mononeuropathies of upper limb	VI	3	0.317567	0.136997	5.62e-17	1.27598	0.0494914	8.46e-07	3238	0.636438	0.138566	0.00111004	1.10967	0.0354777	0.00335384	6498
G560	G56.0 Carpal tunnel syndrome	VI	4	0.317132	0.136995	5.16e-17	1.29125	0.0543176	2.53e-06	2709	0.63658	0.138567	0.0011165	1.10895	0.0365768	0.00469429	6120
G561	G56.1 Other lesions of median nerve	VI	4	0.317062	0.136988	5.07e-17	1.20862	0.65459	0.772228	21	0.63802	0.138562	0.00118195	2.04792	0.612133	0.241588	33
G562	G56.2 Lesion of ulnar nerve	VI	4	0.31717	0.136994	5.19e-17	1.18803	0.108111	0.111005	630	0.638273	0.138559	0.00119351	1.07491	0.127798	0.571885	464
G563	G56.3 Lesion of radial nerve	VI	4	0.316931	0.136989	4.94e-17	0.882739	0.572641	0.827579	19	0.638112	0.138562	0.00118622	2.1512	1.05773	0.46893	21
G564	G56.4 Causalgia	VI	4	0.316793	0.136991	4.81e-17	7831.28	48.3383	0.852851	6	NA	NA	NA	NA	NA	NA	3
G568	G56.8 Other mononeuropathies of upper limb	VI	4	0.316996	0.136988	5e-17	1.2062	0.371501	0.613818	54	0.638552	0.138559	0.00120682	1.43457	0.447548	0.420064	43
G569	G56.9 Mononeuropathy of upper limb, unspecified	VI	4	0.316936	0.136989	4.95e-17	0.720562	0.686702	0.633189	13	0.638411	0.138558	0.00120001	2.33182	1.05234	0.421085	14
G57	G57 Mononeuropathies of lower limb	VI	3	0.316769	0.136992	4.8e-17	1.42341	0.167738	0.0353089	288	0.638444	0.138559	0.00120169	0.982308	0.0772495	0.817255	1233
G570	G57.0 Lesion of sciatic nerve	VI	4	0.316983	0.136989	4.99e-17	5139.31	42.9068	0.842149	7	0.638123	0.138558	0.00118637	0.332168	0.604495	0.0682732	14
A68	A68 Relapsing fevers	I	3	NA	NA	NA	NA	NA	NA	0	NA	NA	NA	NA	NA	NA	1
G571	G57.1 Meralgia paraesthetica	VI	4	0.317	0.136988	5.01e-17	1.14061	0.512982	0.797584	29	0.639013	0.138566	0.00122967	0.662492	0.367887	0.263045	45
G572	G57.2 Lesion of femoral nerve	VI	4	NA	NA	NA	NA	NA	NA	3	NA	NA	NA	NA	NA	NA	2
G573	G57.3 Lesion of lateral popliteal nerve	VI	4	0.317093	0.136989	5.1e-17	0.908065	0.579325	0.867788	19	0.63991	0.138582	0.00127561	0.237832	0.775988	0.0642001	16
G574	G57.4 Lesion of medial popliteal nerve	VI	4	NA	NA	NA	NA	NA	NA	2	NA	NA	NA	NA	NA	NA	3
G575	G57.5 Tarsal tunnel syndrome	VI	4	0.316557	0.136989	4.59e-17	0.403407	0.924901	0.326336	12	0.638431	0.13856	0.00120111	1.06397	0.640622	0.922886	17
G576	G57.6 Lesion of plantar nerve	VI	4	0.316527	0.136999	4.59e-17	1.7216	0.225761	0.0161137	182	0.638369	0.138559	0.00119812	1.0083	0.0846929	0.922289	1035
G578	G57.8 Other mononeuropathies of lower limb	VI	4	0.316907	0.136989	4.92e-17	1.07542	0.465937	0.875984	33	0.638288	0.138561	0.00119451	1.28915	0.305267	0.4054	122
G579	G57.9 Mononeuropathy of lower limb, unspecified	VI	4	0.317016	0.136992	5.03e-17	0.473703	0.746053	0.316584	9	0.638359	0.138561	0.00119781	0.519522	0.670789	0.328949	13
G58	G58 Other mononeuropathies	VI	3	0.316902	0.13699	4.92e-17	0.879945	0.210346	0.543169	140	0.638499	0.138573	0.00120565	0.844505	0.198835	0.395338	173
G580	G58.0 Intercostal neuropathy	VI	4	0.316969	0.136988	4.98e-17	3215.02	36.0227	0.822617	5	NA	NA	NA	NA	NA	NA	6
A680	A68.0 Louse-borne relapsing fever	I	4	NA	NA	NA	NA	NA	NA	0	NA	NA	NA	NA	NA	NA	0
G587	G58.7 Mononeuritis multiplex	VI	4	0.316969	0.13699	4.98e-17	1.57172	0.768685	0.556374	17	0.639111	0.138573	0.00123518	0.400458	0.607299	0.131834	15
G588	G58.8 Other specified mononeuropathies	VI	4	0.3168	0.136994	4.83e-17	1.27923	0.371063	0.506907	56	0.638445	0.138563	0.00120212	0.865003	0.304205	0.633558	74
G589	G58.9 Mononeuropathy, unspecified	VI	4	0.316952	0.136991	4.97e-17	0.606812	0.280234	0.0746566	67	0.638468	0.138566	0.00120348	0.916992	0.293906	0.768114	83
G59	G59 Mononeuropathy in diseases classified elsewhere	VI	3	0.316888	0.136997	4.92e-17	0.646803	0.199273	0.0287784	141	0.637362	0.138573	0.00115247	0.834999	0.378246	0.633548	59
G590	G59.0 Diabetic mononeuropathy	VI	4	0.316889	0.136997	4.92e-17	0.641686	0.199559	0.0262032	140	0.637362	0.138573	0.00115247	0.834999	0.378246	0.633548	59
G598	G59.8 Other mononeuropathies in diseases classified elsewhere	VI	4	NA	NA	NA	NA	NA	NA	1	NA	NA	NA	NA	NA	NA	0
G60	G60 Hereditary and idiopathic neuropathy	VI	3	0.316959	0.13699	4.97e-17	0.982735	0.281196	0.950616	91	0.637794	0.138561	0.00117121	0.624962	0.297471	0.114061	61
G600	G60.0 Hereditary motor and sensory neuropathy	VI	4	0.316949	0.136988	4.96e-17	1.14213	0.389717	0.733102	51	0.637585	0.138559	0.00116138	0.527064	0.35883	0.0742963	39
G601	G60.1 Refsum's disease	VI	4	NA	NA	NA	NA	NA	NA	0	NA	NA	NA	NA	NA	NA	0
G602	G60.2 Neuropathy in association with hereditary ataxia	VI	4	NA	NA	NA	NA	NA	NA	3	NA	NA	NA	NA	NA	NA	1
A681	A68.1 Tick-borne relapsing fever	I	4	NA	NA	NA	NA	NA	NA	0	NA	NA	NA	NA	NA	NA	0
G603	G60.3 Idiopathic progressive neuropathy	VI	4	0.317306	0.137005	5.36e-17	0.294135	1.55312	0.43075	4	NA	NA	NA	NA	NA	NA	1
G608	G60.8 Other hereditary and idiopathic neuropathies	VI	4	0.316923	0.136989	4.94e-17	1.06627	0.563098	0.909277	28	0.638291	0.13856	0.00119453	0.741361	0.573423	0.601742	19
G609	G60.9 Hereditary and idiopathic neuropathy, unspecified	VI	4	0.316845	0.136989	4.86e-17	0.439453	0.622127	0.18629	12	0.63825	0.138557	0.00119227	0.10976	1.246	0.0761884	6
G61	G61 Inflammatory polyneuropathy	VI	3	0.317115	0.136993	5.13e-17	0.769723	0.184055	0.155029	170	0.637987	0.138563	0.00118046	0.760052	0.232817	0.238608	117
G610	G61.0 Guillain-Barre syndrome	VI	4	0.317169	0.136993	5.19e-17	0.624859	0.215432	0.0290563	112	0.638225	0.138561	0.0011915	0.869955	0.265127	0.599264	97
G611	G61.1 Serum neuropathy	VI	4	NA	NA	NA	NA	NA	NA	1	NA	NA	NA	NA	NA	NA	0
G618	G61.8 Other inflammatory polyneuropathies	VI	4	0.316889	0.136988	4.9e-17	1.40264	0.365444	0.354513	63	0.637906	0.138558	0.00117619	0.469535	0.539424	0.161059	19
G619	G61.9 Inflammatory polyneuropathy, unspecified	VI	4	0.317	0.136987	5e-17	1.00576	0.796711	0.994248	18	NA	NA	NA	NA	NA	NA	8
G62	G62 Other polyneuropathies	VI	3	0.316968	0.136991	4.98e-17	0.826145	0.0871031	0.0283339	830	0.639369	0.138552	0.00124576	0.669067	0.106297	0.00015642	542
G620	G62.0 Drug-induced polyneuropathy	VI	4	0.316797	0.136987	4.81e-17	0.848552	0.436634	0.706832	37	0.637778	0.138559	0.00117028	0.447269	0.349726	0.0214116	40
A689	A68.9 Relapsing fever, unspecified	I	4	NA	NA	NA	NA	NA	NA	0	NA	NA	NA	NA	NA	NA	1
G621	G62.1 Alcoholic polyneuropathy	VI	4	0.317011	0.136992	5.03e-17	0.341089	0.485488	0.0267238	18	NA	NA	NA	NA	NA	NA	6
G622	G62.2 Polyneuropathy due to other toxic agents	VI	4	NA	NA	NA	NA	NA	NA	3	NA	NA	NA	NA	NA	NA	4
G628	G62.8 Other specified polyneuropathies	VI	4	0.317094	0.13699	5.11e-17	1.20082	0.235921	0.437925	155	0.640282	0.138556	0.00129182	0.474834	0.274237	0.00661039	75
G629	G62.9 Polyneuropathy, unspecified	VI	4	0.316901	0.136991	4.92e-17	0.811814	0.095477	0.0289909	680	0.63889	0.138555	0.00122268	0.729579	0.118305	0.00769759	461
G63	G63 Polyneuropathy in diseases classified elsewhere	VI	3	0.31691	0.136991	4.93e-17	0.720447	0.137788	0.0173302	311	0.63742	0.138574	0.00115521	0.89168	0.234126	0.624358	141
G630	G63.0 Polyneuropathy in infectious and parasitic diseases classified elsewhere	VI	4	NA	NA	NA	NA	NA	NA	1	NA	NA	NA	NA	NA	NA	3
G631	G63.1 Polyneuropathy in neoplastic disease	VI	4	NA	NA	NA	NA	NA	NA	1	NA	NA	NA	NA	NA	NA	3
G632	G63.2 Diabetic polyneuropathy	VI	4	0.31693	0.136992	4.95e-17	0.688131	0.138564	0.00698643	301	0.636643	0.138583	0.00112075	0.791627	0.255752	0.360908	119
G633	G63.3 Polyneuropathy in other endocrine and metabolic diseases	VI	4	NA	NA	NA	NA	NA	NA	2	NA	NA	NA	NA	NA	NA	2
G634	G63.4 Polyneuropathy in nutritional deficiency	VI	4	NA	NA	NA	NA	NA	NA	1	NA	NA	NA	NA	NA	NA	1
A69	A69 Other spirochaetal infections	I	3	0.317233	0.13699	5.25e-17	0.749383	0.433403	0.505619	34	0.638413	0.13856	0.00120029	0.851838	0.575381	0.780474	22
G635	G63.5 Polyneuropathy in systemic connective tissue disorders	VI	4	NA	NA	NA	NA	NA	NA	1	NA	NA	NA	NA	NA	NA	4
G636	G63.6 Polyneuropathy in other musculoskeletal disorders	VI	4	NA	NA	NA	NA	NA	NA	3	NA	NA	NA	NA	NA	NA	8
G638	G63.8 Polyneuropathy in other diseases classified elsewhere	VI	4	NA	NA	NA	NA	NA	NA	3	NA	NA	NA	NA	NA	NA	1
G64	G64 Other disorders of peripheral nervous system	VI	3	0.316722	0.136986	4.74e-17	0.153256	1.23647	0.129283	5	NA	NA	NA	NA	NA	NA	2
G70	G70 Myasthenia gravis and other myoneural disorders	VI	3	0.316776	0.136989	4.79e-17	0.903442	0.275252	0.712195	98	0.639288	0.138543	0.00124086	0.712523	0.251155	0.177165	97
G700	G70.0 Myasthenia gravis	VI	4	0.316783	0.136991	4.81e-17	1.1204	0.321389	0.723544	85	0.639274	0.138546	0.00124043	0.715127	0.256913	0.191861	92
G701	G70.1 Toxic myoneural disorders	VI	4	NA	NA	NA	NA	NA	NA	0	NA	NA	NA	NA	NA	NA	0
G702	G70.2 Congenital and developmental myasthenia	VI	4	NA	NA	NA	NA	NA	NA	2	NA	NA	NA	NA	NA	NA	0
G708	G70.8 Other specified myoneural disorders	VI	4	NA	NA	NA	NA	NA	NA	3	NA	NA	NA	NA	NA	NA	3
G709	G70.9 Myoneural disorder, unspecified	VI	4	0.31701	0.136993	5.03e-17	0.359868	0.591409	0.0839686	14	0.638296	0.138559	0.00119464	0.627936	0.838407	0.578894	9
A690	A69.0 Necrotising ulcerative stomatitis	I	4	NA	NA	NA	NA	NA	NA	0	NA	NA	NA	NA	NA	NA	0
G71	G71 Primary disorders of muscles	VI	3	0.316843	0.136989	4.86e-17	0.504161	0.262302	0.00902899	77	0.63849	0.138549	0.00120288	0.802938	0.333744	0.510781	60
G710	G71.0 Muscular dystrophy	VI	4	0.316835	0.136989	4.85e-17	0.335001	0.381767	0.00417486	37	0.638043	0.138559	0.00118269	0.741676	0.579692	0.60619	20
G711	G71.1 Myotonic disorders	VI	4	0.3169	0.136989	4.91e-17	0.449836	0.401415	0.0465752	32	0.638359	0.138563	0.00119795	1.41326	0.632436	0.584429	22
G712	G71.2 Congenital myopathies	VI	4	NA	NA	NA	NA	NA	NA	1	NA	NA	NA	NA	NA	NA	4
G713	G71.3 Mitochondrial myopathy, not elsewhere classified	VI	4	0.317	0.136988	5.01e-17	9239.37	37.2175	0.806187	10	0.638235	0.138559	0.00119175	0.675712	0.591747	0.507698	19
G718	G71.8 Other primary disorders of muscles	VI	4	NA	NA	NA	NA	NA	NA	2	NA	NA	NA	NA	NA	NA	2
G719	G71.9 Primary disorder of muscle, unspecified	VI	4	NA	NA	NA	NA	NA	NA	1	NA	NA	NA	NA	NA	NA	0
G72	G72 Other myopathies	VI	3	0.316786	0.136988	4.8e-17	0.678876	0.239653	0.10606	94	0.638195	0.138565	0.00119047	0.495718	0.267941	0.00881782	74
G720	G72.0 Drug-induced myopathy	VI	4	0.316838	0.13699	4.86e-17	0.350565	0.777433	0.177564	12	0.638543	0.138563	0.00120678	0.742103	0.666519	0.654514	15
G721	G72.1 Alcoholic myopathy	VI	4	0.316827	0.13699	4.85e-17	0.150499	1.24517	0.128279	8	NA	NA	NA	NA	NA	NA	4
A691	A69.1 Other Vincent's infections	I	4	NA	NA	NA	NA	NA	NA	0	NA	NA	NA	NA	NA	NA	0
G722	G72.2 Myopathy due to other toxic agents	VI	4	NA	NA	NA	NA	NA	NA	1	NA	NA	NA	NA	NA	NA	0
G723	G72.3 Periodic paralysis	VI	4	NA	NA	NA	NA	NA	NA	4	NA	NA	NA	NA	NA	NA	1
G724	G72.4 Inflammatory myopathy, not elsewhere classified	VI	4	0.317055	0.136989	5.06e-17	1.96076	1.07249	0.530124	14	0.638188	0.138559	0.00118955	0.567138	0.856719	0.507967	11
G728	G72.8 Other specified myopathies	VI	4	0.31695	0.136988	4.96e-17	0.544116	0.699781	0.38447	14	0.638417	0.138561	0.00120054	0.393949	0.723034	0.197618	10
G729	G72.9 Myopathy, unspecified	VI	4	0.316512	0.136988	4.55e-17	0.416058	0.3017	0.00365353	50	0.638124	0.138561	0.00118671	0.490607	0.360697	0.0483515	40
G73	G73 Disorders of myoneural junction and muscle in diseases classified elsewhere	VI	3	0.316996	0.136989	5.01e-17	0.537569	0.846019	0.463151	10	0.638295	0.138557	0.00119442	0.230521	1.01238	0.147208	8
G730	G73.0 Myasthenic syndromes in endocrine diseases	VI	4	NA	NA	NA	NA	NA	NA	4	NA	NA	NA	NA	NA	NA	2
G731	G73.1 Eaton-Lambert syndrome	VI	4	NA	NA	NA	NA	NA	NA	1	NA	NA	NA	NA	NA	NA	1
G732	G73.2 Other myasthenic syndromes in neoplastic disease	VI	4	NA	NA	NA	NA	NA	NA	0	NA	NA	NA	NA	NA	NA	0
G733	G73.3 Myasthenic syndromes in other diseases classified elsewhere	VI	4	NA	NA	NA	NA	NA	NA	0	NA	NA	NA	NA	NA	NA	0
A692	A69.2 Lyme disease	I	4	0.316951	0.136989	4.96e-17	1.28032	0.793334	0.755436	13	0.638456	0.138561	0.00120239	0.499344	0.698575	0.320169	14
G734	G73.4 Myopathy in infectious and parasitic diseases classified elsewhere	VI	4	NA	NA	NA	NA	NA	NA	0	NA	NA	NA	NA	NA	NA	0
G735	G73.5 Myopathy in endocrine diseases	VI	4	NA	NA	NA	NA	NA	NA	0	NA	NA	NA	NA	NA	NA	1
G736	G73.6 Myopathy in metabolic diseases	VI	4	0.316994	0.136989	5e-17	3079.64	36.0502	0.823678	4	NA	NA	NA	NA	NA	NA	1
G737	G73.7 Myopathy other diseases classified elsewhere	VI	4	NA	NA	NA	NA	NA	NA	1	NA	NA	NA	NA	NA	NA	3
G80	G80 Infantile cerebral palsy	VI	3	0.31871	0.137088	7.36e-17	0.146975	0.268955	1.01e-12	67	0.639798	0.13854	0.00126572	0.434674	0.272032	0.00219337	61
G800	G80.0 Spastic cerebral palsy	VI	4	0.316716	0.136988	4.73e-17	0.103077	0.832882	0.00636777	8	0.638213	0.138559	0.00119068	0.359837	1.23647	0.408447	7
G801	G80.1 Spastic diplegia	VI	4	NA	NA	NA	NA	NA	NA	7	0.6379	0.138557	0.00117584	0.258678	0.845921	0.10994	7
G802	G80.2 Infantile hemiplegia	VI	4	0.316612	0.136986	4.64e-17	0.8344	1.12363	0.871997	9	0.642614	0.138627	0.00142307	0.118491	0.8843	0.0158658	9
G803	G80.3 Dyskinetic cerebral palsy	VI	4	NA	NA	NA	NA	NA	NA	3	NA	NA	NA	NA	NA	NA	2
G804	G80.4 Ataxic cerebral palsy	VI	4	NA	NA	NA	NA	NA	NA	0	NA	NA	NA	NA	NA	NA	0
A698	A69.8 Other specified spirochaetal infections	I	4	NA	NA	NA	NA	NA	NA	1	NA	NA	NA	NA	NA	NA	0
G808	G80.8 Other infantile cerebral palsy	VI	4	NA	NA	NA	NA	NA	NA	6	0.638438	0.138561	0.00120163	0.494641	0.741566	0.342499	8
G809	G80.9 Infantile cerebral palsy, unspecified	VI	4	0.319022	0.13711	7.9e-17	0.125315	0.302882	7.02e-12	59	0.640124	0.138541	0.00128215	0.413859	0.295485	0.00282934	51
G81	G81 Hemiplegia	VI	3	0.317363	0.137005	5.42e-17	0.679284	0.0780653	7.28e-07	941	0.638445	0.138557	0.00120149	0.864847	0.103547	0.160833	672
G810	G81.0 Flaccid hemiplegia	VI	4	NA	NA	NA	NA	NA	NA	1	NA	NA	NA	NA	NA	NA	4
G811	G81.1 Spastic hemiplegia	VI	4	0.31679	0.136991	4.81e-17	1.15403	0.579778	0.804839	21	0.638087	0.138561	0.00118493	1.47788	1.07581	0.716543	13
G819	G81.9 Hemiplegia, unspecified	VI	4	0.317389	0.137005	5.45e-17	0.673891	0.0782904	4.62e-07	933	0.638465	0.138556	0.0012024	0.852757	0.103713	0.124594	664
G82	G82 Paraplegia and tetraplegia	VI	3	0.316526	0.137006	4.6e-17	0.4438	0.158626	3.03e-07	187	0.63853	0.138561	0.00120593	1.04203	0.265779	0.876885	113
G820	G82.0 Flaccid paraplegia	VI	4	0.316885	0.136989	4.9e-17	0.348557	0.93133	0.257776	5	NA	NA	NA	NA	NA	NA	2
G821	G82.1 Spastic paraplegia	VI	4	0.316812	0.13699	4.83e-17	0.555468	0.355036	0.0977192	39	0.638257	0.13856	0.00119292	0.871788	0.583486	0.81409	24
G822	G82.2 Paraplegia, unspecified	VI	4	0.316459	0.136995	4.52e-17	0.412318	0.207911	2.03e-05	105	0.638238	0.138561	0.00119202	0.915093	0.343932	0.796417	63
A699	A69.9 Spirochaetal infection, unspecified	I	4	0.31741	0.136995	5.45e-17	0.526353	0.541756	0.236163	20	NA	NA	NA	NA	NA	NA	8
A049	A04.9 Bacterial intestinal infection, unspecified	I	4	0.316792	0.136989	4.81e-17	0.237053	0.645627	0.0257758	10	0.638471	0.138558	0.00120284	1.25729	1.06283	0.82944	18
G823	G82.3 Flaccid tetraplegia	VI	4	NA	NA	NA	NA	NA	NA	2	NA	NA	NA	NA	NA	NA	3
G824	G82.4 Spastic tetraplegia	VI	4	0.317021	0.137005	5.07e-17	0.136254	0.468499	2.1e-05	21	0.638158	0.138555	0.00118771	2.43865	1.06292	0.401649	15
G825	G82.5 Tetraplegia, unspecified	VI	4	0.31738	0.137002	5.43e-17	0.431983	0.296855	0.00469067	54	0.638527	0.13856	0.00120568	0.936465	0.510229	0.897632	26
G83	G83 Other paralytic syndromes	VI	3	0.316875	0.136989	4.89e-17	0.988476	0.189256	0.951167	191	0.638202	0.138561	0.00119038	0.918052	0.191108	0.654587	178
G830	G83.0 Diplegia of upper limbs	VI	4	NA	NA	NA	NA	NA	NA	2	NA	NA	NA	NA	NA	NA	0
G831	G83.1 Monoplegia of lower limb	VI	4	0.316909	0.136989	4.92e-17	0.818122	0.519916	0.699417	22	0.638231	0.138559	0.0011916	0.572164	0.435864	0.200203	30
G832	G83.2 Monoplegia of upper limb	VI	4	0.316817	0.13699	4.84e-17	0.581445	0.54236	0.317418	21	0.638572	0.138561	0.00120795	0.92617	0.564155	0.891861	23
G833	G83.3 Monoplegia, unspecified	VI	4	NA	NA	NA	NA	NA	NA	3	NA	NA	NA	NA	NA	NA	5
G834	G83.4 Cauda equina syndrome	VI	4	0.316925	0.136989	4.94e-17	1.10679	0.272559	0.709684	100	0.638204	0.13856	0.00119034	0.957241	0.277595	0.87491	86
G835	G83.5 Locked-in syndrome	VI	4	NA	NA	NA	NA	NA	NA	1	NA	NA	NA	NA	NA	NA	0
A70	A70 Chlamydia psittaci infection	I	3	NA	NA	NA	NA	NA	NA	3	NA	NA	NA	NA	NA	NA	1
G838	G83.8 Other specified paralytic syndromes	VI	4	0.317254	0.137002	5.3e-17	0.784348	0.479918	0.612764	26	0.638431	0.138561	0.00120121	1.24129	0.567816	0.703446	26
G839	G83.9 Paralytic syndrome, unspecified	VI	4	0.316967	0.136989	4.98e-17	1.3837	0.634377	0.608698	21	0.638314	0.13856	0.00119554	0.818067	0.680611	0.76796	13
G90	G90 Disorders of autonomic nervous system	VI	3	0.316742	0.13699	4.77e-17	0.610719	0.199287	0.0133457	143	0.63887	0.13856	0.00122219	1.33456	0.301451	0.338379	106
G900	G90.0 Idiopathic peripheral autonomic neuropathy	VI	4	0.317115	0.137008	5.17e-17	0.566865	0.390318	0.145867	39	0.638396	0.138557	0.00119916	0.647692	0.657845	0.509096	25
G901	G90.1 Familial dysautonomia [Riley-Day]	VI	4	NA	NA	NA	NA	NA	NA	3	NA	NA	NA	NA	NA	NA	0
G902	G90.2 Horner's syndrome	VI	4	0.31684	0.136989	4.86e-17	0.477802	0.323092	0.0222596	45	0.638727	0.138562	0.00121545	1.23865	0.550768	0.69758	33
G903	G90.3 Multisystem degeneration	VI	4	0.317121	0.136989	5.13e-17	1.06922	0.771925	0.93091	24	0.63854	0.13856	0.00120629	0.709978	0.7839	0.662151	16
G904	G90.4 Autonomic dysreflexia	VI	4	0.316803	0.136989	4.82e-17	0.158591	1.00381	0.0665879	4	NA	NA	NA	NA	NA	NA	1
G908	G90.8 Other disorders of autonomic nervous system	VI	4	NA	NA	NA	NA	NA	NA	7	NA	NA	NA	NA	NA	NA	5
G909	G90.9 Disorder of autonomic nervous system, unspecified	VI	4	0.316919	0.13699	4.93e-17	0.57857	0.453388	0.227469	29	0.638349	0.138559	0.00119719	0.888654	0.662372	0.858551	29
A71	A71 Trachoma	I	3	NA	NA	NA	NA	NA	NA	0	NA	NA	NA	NA	NA	NA	1
G91	G91 Hydrocephalus	VI	3	0.316958	0.13699	4.97e-17	0.741928	0.16532	0.0709807	217	0.63772	0.138564	0.00116809	0.669224	0.15566	0.00987412	247
G910	G91.0 Communicating hydrocephalus	VI	4	0.316908	0.136989	4.92e-17	1.14225	0.781841	0.864927	15	0.638523	0.138562	0.00120577	0.518927	0.551759	0.234475	17
G911	G91.1 Obstructive hydrocephalus	VI	4	0.31729	0.136997	5.32e-17	0.750163	0.44592	0.51915	32	0.638343	0.13856	0.00119698	0.62187	0.352076	0.17727	49
G912	G91.2 Normal-pressure hydrocephalus	VI	4	0.316891	0.136989	4.9e-17	0.743535	0.433934	0.494662	32	0.638277	0.138559	0.00119376	0.849372	0.633986	0.796785	19
G913	G91.3 Posttraumatic hydrocephalus, unspecified	VI	4	0.316978	0.136989	4.99e-17	0.546914	1.23604	0.625391	6	NA	NA	NA	NA	NA	NA	3
G918	G91.8 Other hydrocephalus	VI	4	0.316928	0.136988	4.94e-17	0.743984	0.684447	0.665684	12	0.637751	0.138559	0.00116909	0.31544	0.607155	0.0573916	13
G919	G91.9 Hydrocephalus, unspecified	VI	4	0.316959	0.13699	4.97e-17	0.761631	0.197535	0.168063	154	0.637887	0.138562	0.0011757	0.753586	0.184649	0.125482	184
G92	G92 Toxic encephalopathy	VI	3	NA	NA	NA	NA	NA	NA	4	0.638501	0.13856	0.00120449	5685.11	40.8709	0.83247	5
G93	G93 Other disorders of brain	VI	3	0.317107	0.137022	5.21e-17	0.682048	0.0869939	1.09e-05	736	0.638542	0.138562	0.00120667	0.758151	0.0819368	0.00072724	927
G930	G93.0 Cerebral cysts	VI	4	0.316638	0.136992	4.67e-17	0.448663	0.266024	0.00258828	65	0.638659	0.138558	0.00121187	0.779775	0.292041	0.394346	73
A710	A71.0 Initial stage of trachoma	I	4	NA	NA	NA	NA	NA	NA	0	NA	NA	NA	NA	NA	NA	0
G931	G93.1 Anoxic brain damage, not elsewhere classified	VI	4	0.317549	0.137021	5.67e-17	0.761644	0.244294	0.265047	104	0.638151	0.138559	0.00118775	0.496427	0.349117	0.0448591	49
G932	G93.2 Benign intracranial hypertension	VI	4	0.317	0.13699	5.01e-17	0.468441	0.471403	0.107683	27	0.63846	0.138561	0.00120261	0.678156	0.328628	0.237279	55
G933	G93.3 Postviral fatigue syndrome	VI	4	0.316856	0.136994	4.88e-17	0.61855	0.182556	0.00850342	147	0.63916	0.138569	0.0012372	0.718542	0.113379	0.0035539	453
G934	G93.4 Encephalopathy, unspecified	VI	4	0.316854	0.13699	4.87e-17	0.742867	0.259377	0.251809	87	0.638196	0.138557	0.00118975	0.522779	0.340485	0.05679	51
G935	G93.5 Compression of brain	VI	4	0.316928	0.136988	4.94e-17	0.561667	0.465773	0.215541	22	0.63811	0.138562	0.00118615	0.487568	0.580467	0.215903	21
G936	G93.6 Cerebral oedema	VI	4	0.316863	0.136991	4.88e-17	0.800071	0.289104	0.440386	77	0.638876	0.138561	0.00122262	1.05214	0.320385	0.873944	86
G937	G93.7 Reye's syndrome	VI	4	NA	NA	NA	NA	NA	NA	1	NA	NA	NA	NA	NA	NA	0
G938	G93.8 Other specified disorders of brain	VI	4	0.316748	0.136988	4.77e-17	0.640342	0.199298	0.0253115	140	0.638226	0.13856	0.00119138	0.897001	0.279822	0.697679	94
G939	G93.9 Disorder of brain, unspecified	VI	4	0.316908	0.13699	4.92e-17	1.07408	0.263163	0.785974	107	0.63783	0.13856	0.00117284	0.871998	0.287816	0.634153	90
G94	G94 Other disorders of brain in diseases classified elsewhere	VI	3	0.316939	0.136987	4.95e-17	2.01515	0.614525	0.254195	30	0.638122	0.138559	0.00118637	0.866929	0.442803	0.747083	44
A711	A71.1 Active stage of trachoma	I	4	NA	NA	NA	NA	NA	NA	0	NA	NA	NA	NA	NA	NA	0
G940	G94.0 Hydrocephalus in infectious and parasitic diseases classified elsewhere	VI	4	NA	NA	NA	NA	NA	NA	1	NA	NA	NA	NA	NA	NA	0
G941	G94.1 Hydrocephalus in neoplastic disease	VI	4	0.31695	0.136988	4.96e-17	1.30008	0.773009	0.734246	14	0.638203	0.138559	0.00119024	0.822133	0.682615	0.774177	19
G942	G94.2 Hydrocephalus in other diseases classified elsewhere	VI	4	0.316905	0.136988	4.92e-17	0.516114	1.22812	0.590185	13	0.638273	0.138558	0.00119343	1.23676	0.649213	0.743433	24
G948	G94.8 Other specified disorders of brain in diseases classified elsewhere	VI	4	NA	NA	NA	NA	NA	NA	3	NA	NA	NA	NA	NA	NA	2
G95	G95 Other diseases of spinal cord	VI	3	0.316452	0.136991	4.5e-17	0.670166	0.126923	0.00161421	359	0.638432	0.138559	0.00120108	1.0621	0.179838	0.737606	255
G950	G95.0 Syringomyelia and syringobulbia	VI	4	0.316843	0.136989	4.86e-17	0.406109	0.495768	0.069117	20	0.63818	0.138559	0.00118918	0.880648	0.596549	0.831284	22
G951	G95.1 Vascular myelopathies	VI	4	0.316512	0.136993	4.56e-17	0.545562	0.309952	0.0505895	56	0.638314	0.13856	0.0011956	3.75869	1.02259	0.195381	31
G952	G95.2 Cord compression, unspecified	VI	4	0.317006	0.136986	5.01e-17	0.618827	0.191856	0.0123665	154	0.638396	0.13856	0.00119945	1.03108	0.29363	0.916971	99
G958	G95.8 Other specified diseases of spinal cord	VI	4	0.316765	0.136991	4.79e-17	0.634102	0.278227	0.101564	73	0.63906	0.138562	0.00123165	0.487337	0.338843	0.0338933	46
G959	G95.9 Disease of spinal cord, unspecified	VI	4	0.316753	0.13699	4.78e-17	1.03375	0.294024	0.910116	84	0.638533	0.138561	0.00120611	1.48221	0.359668	0.273882	79
A719	A71.9 Trachoma, unspecified	I	4	NA	NA	NA	NA	NA	NA	0	NA	NA	NA	NA	NA	NA	1
G96	G96 Other disorders of central nervous system	VI	3	0.317209	0.136992	5.23e-17	0.948602	0.244555	0.829172	113	0.638371	0.138559	0.00119822	0.993031	0.227961	0.975528	140
G960	G96.0 Cerebrospinal fluid leak	VI	4	0.316934	0.136991	4.95e-17	0.774174	0.283315	0.366291	76	0.638276	0.13856	0.00119375	1.12555	0.306728	0.699805	86
G961	G96.1 Disorders of meninges, not elsewhere classified	VI	4	0.31717	0.13699	5.18e-17	3.85773	1.04077	0.194564	26	0.638553	0.138564	0.00120734	0.749463	0.406236	0.477747	38
G968	G96.8 Other specified disorders of central nervous system	VI	4	0.317236	0.13699	5.25e-17	0.379265	0.658966	0.141217	10	0.6385	0.138559	0.00120434	0.966694	0.798048	0.966144	15
G969	G96.9 Disorder of central nervous system, unspecified	VI	4	NA	NA	NA	NA	NA	NA	3	NA	NA	NA	NA	NA	NA	4
G97	G97 Postprocedural disorders of nervous system, not elsewhere classified	VI	3	0.316861	0.136988	4.87e-17	0.67438	0.274518	0.151258	74	0.63802	0.138558	0.00118156	1.20012	0.257905	0.479369	109
G970	G97.0 Cerebrospinal fluid leak from spinal puncture	VI	4	0.316944	0.136989	4.96e-17	1.06141	0.643469	0.926206	18	0.636765	0.138575	0.00112549	1.09751	1.10757	0.933053	10
G971	G97.1 Other reaction to spinal and lumbar puncture	VI	4	0.316925	0.136988	4.94e-17	0.819798	0.44954	0.658489	27	0.638196	0.138558	0.00118982	1.18357	0.341614	0.621773	58
G972	G97.2 Intracranial hypotension following ventricular shunting	VI	4	NA	NA	NA	NA	NA	NA	0	NA	NA	NA	NA	NA	NA	0
G978	G97.8 Other postprocedural disorders of nervous system	VI	4	0.316876	0.136989	4.89e-17	0.388281	0.435044	0.0296636	27	0.638556	0.138561	0.00120719	1.12577	0.424027	0.779955	41
A74	A74 Other diseases caused by chlamydiae	I	3	NA	NA	NA	NA	NA	NA	0	NA	NA	NA	NA	NA	NA	1
G979	G97.9 Postprocedural disorder of nervous system, unspecified	VI	4	NA	NA	NA	NA	NA	NA	3	NA	NA	NA	NA	NA	NA	3
G98	G98 Other disorders of nervous system, not elsewhere classified	VI	3	0.316919	0.136989	4.93e-17	1.02896	0.654685	0.965216	15	0.638565	0.138566	0.00120811	0.684099	0.526207	0.470608	20
G99	G99 Other disorders of nervous system in diseases classified elsewhere	VI	3	0.316951	0.136993	4.97e-17	1.01219	0.107076	0.909886	607	0.639239	0.138573	0.00124146	0.93785	0.124229	0.605499	484
G990	G99.0 Autonomic neuropathy in endocrine and metabolic diseases	VI	4	0.316967	0.136989	4.98e-17	0.581148	0.283481	0.0555444	66	0.638458	0.138561	0.00120248	0.498399	0.363887	0.0556641	39
G991	G99.1 Other disorders of autonomic nervous system in other diseases classified elsewhere	VI	4	NA	NA	NA	NA	NA	NA	0	NA	NA	NA	NA	NA	NA	1
G992	G99.2 Myelopathy in diseases classified elsewhere	VI	4	0.316962	0.136991	4.98e-17	1.08609	0.115604	0.475019	542	0.639055	0.13857	0.00123223	0.993706	0.132873	0.9621	445
G998	G99.8 Other specified disorders of nervous system in diseases classified elsewhere	VI	4	NA	NA	NA	NA	NA	NA	1	NA	NA	NA	NA	NA	NA	3
H00	H00 Hordeolum and chalazion	VII	3	0.316969	0.136988	4.98e-17	1.06036	0.0873384	0.502188	875	0.638427	0.13856	0.00120101	0.970652	0.0965622	0.75772	760
H000	H00.0 Hordeolum and other deep inflammation of eyelid	VII	4	0.31694	0.136994	4.97e-17	0.893135	0.30059	0.706927	78	0.638559	0.13856	0.00120723	1.84604	0.405081	0.130181	70
H001	H00.1 Chalazion	VII	4	0.317028	0.136989	5.04e-17	1.0612	0.0903373	0.510849	814	0.638536	0.138561	0.00120628	0.933933	0.0987226	0.488715	709
A740	A74.0 Chlamydial conjunctivitis	I	4	NA	NA	NA	NA	NA	NA	0	NA	NA	NA	NA	NA	NA	0
H01	H01 Other inflammation of eyelid	VII	3	0.317152	0.136983	5.14e-17	0.78273	0.144229	0.0894207	300	0.638533	0.138563	0.00120625	0.797553	0.145355	0.119651	329
H010	H01.0 Blepharitis	VII	4	0.317481	0.13698	5.48e-17	0.877166	0.168385	0.436374	244	0.638398	0.138564	0.00119994	0.739721	0.155647	0.0527501	275
H011	H01.1 Non-infectious dermatoses of eyelid	VII	4	0.317045	0.136988	5.05e-17	0.904386	1.09968	0.927183	12	NA	NA	NA	NA	NA	NA	6
H018	H01.8 Other specified inflammation of eyelid	VII	4	0.316832	0.136988	4.85e-17	0.294876	0.378219	0.001243	33	0.638661	0.138561	0.00121222	1.35692	0.539484	0.57156	37
H019	H01.9 Inflammation of eyelid, unspecified	VII	4	0.316924	0.136988	4.93e-17	0.813914	0.586342	0.725467	17	0.638856	0.138568	0.00122232	0.665203	0.700663	0.560685	13
H02	H02 Other disorders of eyelid	VII	3	0.316974	0.136991	4.99e-17	0.998157	0.0558198	0.973637	2332	0.637222	0.138589	0.00114754	1.21574	0.0547342	0.00035823	3054
H020	H02.0 Entropion and trichiasis of eyelid	VII	4	0.316892	0.136991	4.91e-17	0.764469	0.127105	0.0345998	402	0.63752	0.138561	0.00115855	0.78153	0.164422	0.133823	289
H021	H02.1 Ectropion of eyelid	VII	4	0.317119	0.136992	5.14e-17	1.07233	0.171149	0.683234	279	0.637883	0.138561	0.00117545	0.807104	0.206374	0.299075	179
H022	H02.2 Lagophthalmos	VII	4	0.316915	0.136988	4.93e-17	0.664837	0.596331	0.493633	15	0.638393	0.138557	0.00119902	1.38151	0.622882	0.603873	29
H023	H02.3 Blepharochalasis	VII	4	0.317018	0.136988	5.02e-17	1.26878	0.202073	0.238764	213	0.635986	0.138567	0.00109021	1.89973	0.171124	0.00017685	443
A748	A74.8 Other chlamydial diseases	I	4	NA	NA	NA	NA	NA	NA	0	NA	NA	NA	NA	NA	NA	0
H024	H02.4 Ptosis of eyelid	VII	4	0.316892	0.136988	4.9e-17	0.934888	0.118113	0.568653	492	0.63745	0.138574	0.00115656	1.17554	0.109739	0.140557	768
H025	H02.5 Other disorders affecting eyelid function	VII	4	0.316946	0.136989	4.96e-17	1.06373	0.297302	0.83538	85	0.638187	0.138563	0.00118985	1.12208	0.251552	0.647017	131
H026	H02.6 Xanthelasma of eyelid	VII	4	0.317019	0.136987	5.02e-17	2.2389	0.536831	0.133258	51	0.638417	0.138558	0.00120033	1.90138	0.296431	0.0301794	128
H027	H02.7 Other degenerative disorders of eyelid and periocular area	VII	4	0.316879	0.136989	4.89e-17	0.427414	1.22847	0.488987	5	NA	NA	NA	NA	NA	NA	3
H028	H02.8 Other specified disorders of eyelid	VII	4	0.316937	0.136989	4.95e-17	0.979138	0.0917522	0.818267	803	0.638748	0.138575	0.00121781	1.25905	0.092824	0.0130759	1056
H029	H02.9 Disorder of eyelid, unspecified	VII	4	0.317235	0.136995	5.26e-17	1.09159	0.16338	0.59167	283	0.637531	0.138559	0.00115888	1.10289	0.143952	0.496286	395
H03	H03 Disorders of eyelid in diseases classified elsewhere	VII	3	0.316941	0.136989	4.95e-17	1.1082	0.558461	0.854041	23	0.638778	0.138563	0.00121805	1.82397	0.763061	0.430908	25
H030	H03.0 Parasitic infestation of eyelid in diseases classified elsewhere	VII	4	NA	NA	NA	NA	NA	NA	1	NA	NA	NA	NA	NA	NA	0
H031	H03.1 Involvement of eyelid in other infectious diseases classified elsewhere	VII	4	0.316924	0.136989	4.94e-17	0.972857	0.567554	0.96133	20	0.638788	0.138563	0.00121855	14602.5	35.4215	0.786614	18
H038	H03.8 Involvement of eyelid in other diseases classified elsewhere	VII	4	NA	NA	NA	NA	NA	NA	2	NA	NA	NA	NA	NA	NA	7
A749	A74.9 Chlamydial infection, unspecified	I	4	NA	NA	NA	NA	NA	NA	0	NA	NA	NA	NA	NA	NA	1
H04	H04 Disorders of lachrymal system	VII	3	0.317171	0.136994	5.19e-17	1.17354	0.109048	0.142256	682	0.638179	0.138563	0.00118948	1.18157	0.0792841	0.0353473	1436
H040	H04.0 Dacryoadenitis	VII	4	NA	NA	NA	NA	NA	NA	3	NA	NA	NA	NA	NA	NA	4
H041	H04.1 Other disorders of lachrymal gland	VII	4	0.317214	0.136989	5.22e-17	1.46967	0.29	0.184275	108	0.639147	0.138556	0.00123522	0.862073	0.160737	0.355828	297
H042	H04.2 Epiphora	VII	4	0.317541	0.136994	5.58e-17	1.42825	0.18813	0.0581298	284	0.638332	0.138558	0.0011962	1.21323	0.127761	0.130305	570
H043	H04.3 Acute and unspecified inflammation of lachrymal passages	VII	4	0.31709	0.136994	5.11e-17	0.464172	0.448226	0.0868404	28	0.63845	0.13856	0.001202	1.55043	0.537007	0.414143	41
H044	H04.4 Chronic inflammation of lachrymal passages	VII	4	0.316685	0.136991	4.71e-17	0.306341	0.452975	0.00900817	22	0.638573	0.138561	0.001208	1.49659	0.613259	0.510893	29
H045	H04.5 Stenosis and insufficiency of lachrymal passages	VII	4	0.317191	0.136997	5.22e-17	1.33437	0.164212	0.0789792	325	0.638288	0.138561	0.00119438	1.37155	0.116218	0.00655677	729
H046	H04.6 Other changes in lachrymal passages	VII	4	0.317621	0.137025	5.76e-17	0.237119	0.823996	0.0807063	6	0.638013	0.138557	0.00118108	0.257709	1.48041	0.359713	9
H048	H04.8 Other disorders of lachrymal system	VII	4	0.316889	0.136989	4.9e-17	0.46958	0.468322	0.106507	24	0.638415	0.138562	0.00120057	0.652686	0.38667	0.269846	39
H049	H04.9 Disorder of lachrymal system, unspecified	VII	4	0.316815	0.13699	4.83e-17	0.852448	0.579119	0.782805	18	0.638554	0.13856	0.00120703	1.55754	0.620706	0.475303	28
A75	A75 Typhus fever	I	3	NA	NA	NA	NA	NA	NA	2	NA	NA	NA	NA	NA	NA	0
A05	A05 Other bacterial foodborne intoxications	I	3	0.316936	0.13699	4.95e-17	0.326203	0.773311	0.147443	9	0.638478	0.13856	0.00120341	1.52932	1.09528	0.698118	13
H05	H05 Disorders of orbit	VII	3	0.316922	0.136989	4.93e-17	1.14508	0.256813	0.597826	116	0.638384	0.138561	0.00119894	1.08366	0.230386	0.727292	149
H050	H05.0 Acute inflammation of orbit	VII	4	0.316738	0.136987	4.75e-17	1.99372	0.540719	0.201927	38	0.638451	0.13856	0.00120211	0.855096	0.342081	0.647228	59
H051	H05.1 Chronic inflammatory disorders of orbit	VII	4	NA	NA	NA	NA	NA	NA	5	0.638214	0.138559	0.00119079	0.185048	1.41597	0.233454	6
H052	H05.2 Exophthalmic conditions	VII	4	0.316824	0.13699	4.84e-17	0.67864	0.372218	0.297643	42	0.638671	0.138561	0.00121273	1.60277	0.437906	0.281368	54
H053	H05.3 Deformity of orbit	VII	4	NA	NA	NA	NA	NA	NA	4	NA	NA	NA	NA	NA	NA	1
H054	H05.4 Enophthalmos	VII	4	0.316978	0.136988	4.99e-17	1.04159	1.09939	0.970435	8	0.638467	0.138559	0.00120278	3796.53	35.2487	0.815125	6
H055	H05.5 Retained (old) foreign body following penetrating wound of orbit	VII	4	NA	NA	NA	NA	NA	NA	0	NA	NA	NA	NA	NA	NA	0
H058	H05.8 Other disorders of orbit	VII	4	0.316867	0.136995	4.9e-17	1.52275	0.771574	0.585742	24	0.638041	0.138558	0.00118257	0.525769	0.480106	0.18055	23
H059	H05.9 Disorder of orbit, unspecified	VII	4	0.316863	0.136987	4.87e-17	4542.27	40.7867	0.836425	5	0.638428	0.138559	0.00120085	7734.38	39.3821	0.820153	9
H06	H06 Disorders of lachrymal system and orbit in diseases classified elsewhere	VII	3	0.31731	0.136996	5.34e-17	0.537404	0.470917	0.187264	22	0.637959	0.138556	0.00117846	1.24319	0.30515	0.475623	96
A750	A75.0 Epidemic louse-borne typhus fever due to Rickettsia prowazekii	I	4	NA	NA	NA	NA	NA	NA	1	NA	NA	NA	NA	NA	NA	0
H060	H06.0 Disorders of lachrymal system in diseases classified elsewhere	VII	4	NA	NA	NA	NA	NA	NA	0	NA	NA	NA	NA	NA	NA	0
H061	H06.1 Parasitic infestation of orbit in diseases classified elsewhere	VII	4	NA	NA	NA	NA	NA	NA	0	NA	NA	NA	NA	NA	NA	0
H062	H06.2 Dysthyroid exophthalmos	VII	4	0.31731	0.136996	5.34e-17	0.537404	0.470917	0.187264	22	0.637946	0.138556	0.00117785	1.22605	0.305737	0.505047	95
H063	H06.3 Other disorders of orbit in diseases classified elsewhere	VII	4	NA	NA	NA	NA	NA	NA	0	NA	NA	NA	NA	NA	NA	3
H10	H10 Conjunctivitis	VII	3	0.316939	0.136989	4.95e-17	0.782348	0.220446	0.265515	124	0.638717	0.138558	0.0012146	0.864547	0.225035	0.517768	141
H100	H10.0 Mucopurulent conjunctivitis	VII	4	0.316924	0.136987	4.93e-17	0.332417	1.23819	0.373735	6	NA	NA	NA	NA	NA	NA	4
H101	H10.1 Acute atopic conjunctivitis	VII	4	NA	NA	NA	NA	NA	NA	1	0.637993	0.138558	0.00118026	0.199368	1.02474	0.115564	7
H102	H10.2 Other acute conjunctivitis	VII	4	NA	NA	NA	NA	NA	NA	1	NA	NA	NA	NA	NA	NA	2
H103	H10.3 Acute conjunctivitis, unspecified	VII	4	0.316997	0.136989	5.01e-17	4800.12	38.6281	0.826311	6	0.638459	0.13856	0.00120243	3997.11	38.7114	0.830364	7
H104	H10.4 Chronic conjunctivitis	VII	4	0.316976	0.136989	4.98e-17	0.253895	0.720392	0.0570532	12	0.638372	0.138559	0.00119826	1.20499	0.625929	0.765774	22
A751	A75.1 Recrudescent typhus [Brill's disease]	I	4	NA	NA	NA	NA	NA	NA	0	NA	NA	NA	NA	NA	NA	0
H105	H10.5 Blepharoconjunctivitis	VII	4	NA	NA	NA	NA	NA	NA	3	0.638216	0.138558	0.00119077	0.320976	1.41448	0.421745	4
H108	H10.8 Other conjunctivitis	VII	4	0.316841	0.136988	4.85e-17	0.398876	1.23967	0.458445	5	NA	NA	NA	NA	NA	NA	3
H109	H10.9 Conjunctivitis, unspecified	VII	4	0.316999	0.136988	5.01e-17	0.869779	0.263165	0.59601	91	0.638376	0.138567	0.00119916	0.997988	0.286985	0.9944	94
H11	H11 Other disorders of conjunctiva	VII	3	0.316773	0.136992	4.8e-17	1.09513	0.15446	0.556305	311	0.638298	0.138559	0.00119472	1.03603	0.138186	0.79781	409
H110	H11.0 Pterygium	VII	4	0.316969	0.136988	4.98e-17	1.19173	0.349874	0.616124	64	0.638382	0.13856	0.00119882	1.06791	0.285282	0.817855	95
H111	H11.1 Conjunctival degenerations and deposits	VII	4	0.316897	0.136989	4.91e-17	0.71121	0.659206	0.605179	14	0.637775	0.138557	0.00116996	0.528143	0.379308	0.0923682	36
H112	H11.2 Conjunctival scars	VII	4	0.317	0.136989	5.01e-17	0.583144	0.875973	0.538105	8	0.640537	0.138594	0.00130872	0.25597	0.800972	0.0888857	10
H113	H11.3 Conjunctival haemorrhage	VII	4	0.316999	0.136994	5.02e-17	0.882357	0.27698	0.651364	83	0.638494	0.138562	0.00120432	0.886815	0.320224	0.707578	74
H114	H11.4 Other conjunctival vascular disorders and cysts	VII	4	0.316868	0.136992	4.89e-17	1.4534	0.327248	0.253212	82	0.638235	0.138556	0.00119149	1.52172	0.286901	0.143368	128
H118	H11.8 Other specified disorders of conjunctiva	VII	4	0.317125	0.136989	5.13e-17	0.640309	0.668722	0.504996	24	0.638387	0.138559	0.001199	1.60886	0.616987	0.440871	28
A752	A75.2 Typhus fever due to Rickettsia typhi	I	4	NA	NA	NA	NA	NA	NA	0	NA	NA	NA	NA	NA	NA	0
H119	H11.9 Disorder of conjunctiva, unspecified	VII	4	0.316946	0.13699	4.96e-17	1.14262	0.41742	0.749428	46	0.638191	0.13856	0.00118973	0.90557	0.399118	0.803729	45
H13	H13 Disorders of conjunctiva in diseases classified elsewhere	VII	3	0.316902	0.136989	4.91e-17	0.519901	0.707352	0.355101	10	0.638014	0.138559	0.00118134	0.364999	0.715625	0.159024	19
H130	H13.0 Filarial infection of conjunctiva	VII	4	NA	NA	NA	NA	NA	NA	0	NA	NA	NA	NA	NA	NA	0
H131	H13.1 Conjunctivitis in infectious and parasitic diseases classified elsewhere	VII	4	NA	NA	NA	NA	NA	NA	3	0.638365	0.138559	0.00119795	1.00338	1.10266	0.99756	10
H132	H13.2 Conjunctivitis in other diseases classified elsewhere	VII	4	NA	NA	NA	NA	NA	NA	1	NA	NA	NA	NA	NA	NA	1
H133	H13.3 Ocular pemphigoid	VII	4	0.316909	0.136989	4.92e-17	0.481827	0.911781	0.423237	6	NA	NA	NA	NA	NA	NA	7
H138	H13.8 Other disorders of conjunctiva in diseases classified elsewhere	VII	4	NA	NA	NA	NA	NA	NA	0	NA	NA	NA	NA	NA	NA	1
H15	H15 Disorders of sclera	VII	3	0.317021	0.136993	5.04e-17	0.57842	0.430426	0.203412	31	0.638222	0.138562	0.00119148	0.618909	0.389185	0.217641	40
H150	H15.0 Scleritis	VII	4	0.316649	0.136988	4.67e-17	0.15454	0.91886	0.0421338	9	0.638388	0.138558	0.00119894	0.257786	1.02319	0.185206	7
H151	H15.1 Episcleritis	VII	4	0.316606	0.136992	4.65e-17	6438.08	36.5508	0.810377	8	0.638418	0.138564	0.00120094	0.498933	0.557181	0.212083	19
A753	A75.3 Typhus fever due to Rickettsia tsutsugamushi	I	4	NA	NA	NA	NA	NA	NA	1	NA	NA	NA	NA	NA	NA	0
H158	H15.8 Other disorders of sclera	VII	4	0.316888	0.136989	4.9e-17	0.482275	0.608277	0.230581	14	0.638288	0.138562	0.00119452	0.347855	0.696871	0.129696	11
H159	H15.9 Disorder of sclera, unspecified	VII	4	NA	NA	NA	NA	NA	NA	3	NA	NA	NA	NA	NA	NA	4
H16	H16 Keratitis	VII	3	0.316957	0.136991	4.97e-17	1.00086	0.238221	0.997104	116	0.63802	0.138567	0.00118237	1.22806	0.249999	0.411217	141
H160	H16.0 Corneal ulcer	VII	4	0.317153	0.136995	5.18e-17	0.845475	0.292743	0.566378	69	0.638258	0.138561	0.00119298	1.25576	0.346142	0.510578	78
H161	H16.1 Other superficial keratitis without conjunctivitis	VII	4	0.316994	0.136989	5e-17	0.711088	1.12624	0.762088	11	0.638469	0.138559	0.00120287	0.372483	0.839719	0.239569	11
H162	H16.2 Keratoconjunctivitis	VII	4	0.316965	0.13699	4.98e-17	0.465701	0.922325	0.407347	9	0.639722	0.138577	0.00126574	0.434408	0.844911	0.323733	17
H163	H16.3 Interstitial and deep keratitis	VII	4	0.31693	0.13699	4.94e-17	0.268952	1.42564	0.356976	5	0.638441	0.13856	0.00120159	2586.96	32.3053	0.807813	5
H164	H16.4 Corneal neovascularisation	VII	4	0.317022	0.136989	5.03e-17	6241.6	41.0509	0.831419	5	0.638451	0.138559	0.00120198	3928.73	35.3743	0.815018	6
H168	H16.8 Other keratitis	VII	4	0.316834	0.136989	4.85e-17	0.418649	0.904148	0.335532	6	0.638366	0.13856	0.00119806	0.274981	0.850549	0.129038	8
H169	H16.9 Keratitis, unspecified	VII	4	0.317161	0.13699	5.17e-17	0.694598	0.68873	0.596721	22	0.63857	0.138558	0.00120758	0.768985	0.795256	0.741164	23
A759	A75.9 Typhus fever, unspecified	I	4	NA	NA	NA	NA	NA	NA	0	NA	NA	NA	NA	NA	NA	0
H17	H17 Corneal scars and opacities	VII	3	0.316727	0.136992	4.76e-17	0.558578	0.273594	0.0332905	71	0.638396	0.13856	0.00119944	1.44409	0.532546	0.49017	41
H170	H17.0 Adherent leukoma	VII	4	NA	NA	NA	NA	NA	NA	0	NA	NA	NA	NA	NA	NA	0
H171	H17.1 Other central corneal opacity	VII	4	NA	NA	NA	NA	NA	NA	0	NA	NA	NA	NA	NA	NA	1
H178	H17.8 Other corneal scars and opacities	VII	4	0.316942	0.136987	4.95e-17	2.17427	1.05584	0.461965	14	0.638387	0.138559	0.00119889	3537.13	35.3106	0.817	9
H179	H17.9 Corneal scar and opacity, unspecified	VII	4	0.316658	0.136992	4.69e-17	0.463356	0.289869	0.00795876	59	0.638395	0.13856	0.00119938	1.12229	0.542584	0.831614	31
H18	H18 Other disorders of cornea	VII	3	0.316928	0.136987	4.93e-17	0.85835	0.144902	0.29183	306	0.639478	0.138559	0.00125182	0.803785	0.12853	0.0892433	422
H180	H18.0 Corneal pigmentations and deposits	VII	4	0.316928	0.136988	4.94e-17	0.652316	0.679777	0.529689	12	0.638456	0.138562	0.00120251	0.581876	0.812895	0.505325	9
H181	H18.1 Bullous keratopathy	VII	4	0.317028	0.13699	5.04e-17	0.327644	0.712037	0.117093	15	0.637833	0.138569	0.00117381	5865.57	31.8621	0.785372	14
H182	H18.2 Other corneal oedema	VII	4	0.31683	0.136989	4.85e-17	0.629366	0.487192	0.341894	23	0.638604	0.138561	0.00120951	1.67004	0.614962	0.404309	33
H183	H18.3 Changes in corneal membranes	VII	4	0.316975	0.136989	4.98e-17	0.628925	0.827477	0.575186	10	0.638265	0.138563	0.00119357	0.334839	0.813787	0.178799	10
A77	A77 Spotted fever [tick-borne rickettsioses]	I	3	NA	NA	NA	NA	NA	NA	3	NA	NA	NA	NA	NA	NA	3
H184	H18.4 Corneal degeneration	VII	4	0.316673	0.137004	4.74e-17	1.05098	0.370139	0.89313	58	0.639159	0.138559	0.00123614	0.640288	0.262004	0.0888222	92
H185	H18.5 Hereditary corneal dystrophies	VII	4	0.316953	0.136989	4.96e-17	1.06694	0.284921	0.820115	94	0.638417	0.138559	0.00120039	0.81608	0.221977	0.359873	148
H186	H18.6 Keratoconus	VII	4	0.316905	0.136989	4.92e-17	0.744974	0.331776	0.374882	49	0.638027	0.138559	0.00118193	0.496466	0.374604	0.0615841	37
H187	H18.7 Other corneal deformities	VII	4	NA	NA	NA	NA	NA	NA	8	NA	NA	NA	NA	NA	NA	1
H188	H18.8 Other specified disorders of cornea	VII	4	0.316894	0.136989	4.91e-17	1.14184	0.396777	0.738149	50	0.63852	0.138558	0.00120515	0.869929	0.289076	0.629784	83
H189	H18.9 Disorder of cornea, unspecified	VII	4	0.317061	0.13699	5.07e-17	0.630281	0.442514	0.296899	31	0.638309	0.138558	0.0011952	1.05723	0.444544	0.900371	42
H19	H19 Disorders of sclera and cornea in diseases classified elsewhere	VII	3	0.316906	0.136987	4.91e-17	1.5721	0.633548	0.475171	20	0.638321	0.138558	0.00119573	1.03124	0.392909	0.937592	53
H190	H19.0 Scleritis and episcleritis in diseases classified elsewhere	VII	4	NA	NA	NA	NA	NA	NA	0	NA	NA	NA	NA	NA	NA	0
H191	H19.1 Herpesviral keratitis and keratoconjunctivitis	VII	4	0.316922	0.136989	4.93e-17	1.38909	0.78438	0.675219	12	0.638308	0.138559	0.00119515	1.82961	0.747201	0.418809	24
H192	H19.2 Keratitis and keratoconjunctivitis in other infectious and parasitic diseases classified elsewhere	VII	4	NA	NA	NA	NA	NA	NA	4	0.638839	0.138568	0.00122145	1.44252	1.10999	0.741334	8
A770	A77.0 Spotted fever due to Rickettsia rickettsii	I	4	NA	NA	NA	NA	NA	NA	0	NA	NA	NA	NA	NA	NA	0
H193	H19.3 Keratitis and keratoconjunctivitis in other diseases classified elsewhere	VII	4	NA	NA	NA	NA	NA	NA	3	0.638489	0.138559	0.00120386	0.606524	0.584488	0.392292	21
H198	H19.8 Other disorders of sclera and cornea in diseases classified elsewhere	VII	4	NA	NA	NA	NA	NA	NA	1	NA	NA	NA	NA	NA	NA	0
H20	H20 Iridocyclitis	VII	3	0.317006	0.136992	5.02e-17	0.968506	0.195848	0.870208	169	0.638452	0.138559	0.00120207	0.8135	0.18574	0.266446	194
H200	H20.0 Acute and subacute iridocyclitis	VII	4	0.316875	0.136988	4.89e-17	0.91664	0.434966	0.841397	34	0.639051	0.138554	0.0012304	0.55658	0.41023	0.153197	35
H201	H20.1 Chronic iridocyclitis	VII	4	0.31693	0.136989	4.94e-17	0.736018	1.13403	0.786947	10	0.638203	0.138558	0.00119013	0.286001	0.500807	0.0124375	19
H202	H20.2 Lens-induced iridocyclitis	VII	4	NA	NA	NA	NA	NA	NA	0	NA	NA	NA	NA	NA	NA	1
H208	H20.8 Other iridocyclitis	VII	4	0.31688	0.136989	4.89e-17	1.23361	0.558541	0.707001	27	0.638212	0.138559	0.00119071	0.82256	0.429154	0.648993	36
H209	H20.9 Iridocyclitis, unspecified	VII	4	0.317024	0.136993	5.04e-17	0.979183	0.24429	0.931377	108	0.63833	0.13856	0.0011963	0.958881	0.243288	0.862977	122
H21	H21 Other disorders of iris and ciliary body	VII	3	0.316941	0.136989	4.95e-17	0.979197	0.20073	0.916589	173	0.63823	0.13856	0.00119159	1.22138	0.231931	0.388545	169
H210	H21.0 Hyphaema	VII	4	0.31681	0.136991	4.83e-17	1.23157	0.562118	0.710977	25	0.638281	0.138559	0.00119397	0.299665	0.511829	0.0185488	17
A771	A77.1 Spotted fever due to Rickettsia conorii	I	4	NA	NA	NA	NA	NA	NA	0	NA	NA	NA	NA	NA	NA	0
H211	H21.1 Other vascular disorders of iris and ciliary body	VII	4	0.316836	0.136988	4.85e-17	0.797506	0.589221	0.700972	18	0.638336	0.138559	0.00119655	0.832818	1.10351	0.86833	12
H212	H21.2 Degeneration of iris and ciliary body	VII	4	0.316957	0.13699	4.97e-17	0.603105	0.821418	0.538159	8	0.638356	0.138558	0.0011974	1.59431	1.06978	0.662824	11
H213	H21.3 Cyst of iris, ciliary body and anterior chamber	VII	4	NA	NA	NA	NA	NA	NA	1	NA	NA	NA	NA	NA	NA	0
H214	H21.4 Pupillary membranes	VII	4	0.316963	0.136989	4.97e-17	0.119357	1.2557	0.0904962	5	0.639453	0.138587	0.00125345	0.28242	1.46777	0.389008	6
H215	H21.5 Other adhesions and disruptions of iris and ciliary body	VII	4	0.316782	0.136987	4.8e-17	0.928214	0.64717	0.908362	30	0.638292	0.13856	0.00119452	1.12406	0.410614	0.775784	50
H218	H21.8 Other specified disorders of iris and ciliary body	VII	4	0.316934	0.136989	4.95e-17	0.871557	0.289633	0.635036	81	0.638244	0.138561	0.00119232	2.92693	0.518997	0.0385194	70
H219	H21.9 Disorder of iris and ciliary body, unspecified	VII	4	0.316918	0.136989	4.93e-17	0.716007	1.16313	0.77395	9	0.638144	0.138559	0.00118746	0.239031	1.01513	0.158591	11
H22	H22 Disorders of iris and ciliary body in diseases classified elsewhere	VII	3	0.316858	0.136989	4.87e-17	0.483243	0.571113	0.202887	16	0.638361	0.138559	0.00119774	0.984471	1.10556	0.988705	11
H220	H22.0 Iridocyclitis in infectious and parasitic diseases classified elsewhere	VII	4	NA	NA	NA	NA	NA	NA	2	NA	NA	NA	NA	NA	NA	1
H221	H22.1 Iridocyclitis in other diseases classified elsewhere	VII	4	0.31687	0.136989	4.88e-17	0.574147	0.622145	0.372465	14	0.638367	0.13856	0.00119806	8322.1	41.3399	0.827154	8
A772	A77.2 Spotted fever due to Rickettsia siberica	I	4	NA	NA	NA	NA	NA	NA	0	NA	NA	NA	NA	NA	NA	0
H228	H22.8 Other disorders of iris and ciliary body in diseases classified elsewhere	VII	4	NA	NA	NA	NA	NA	NA	0	NA	NA	NA	NA	NA	NA	2
H25	H25 Senile cataract	VII	3	0.317575	0.137005	5.65e-17	0.886261	0.0416994	0.00378469	4336	0.639356	0.138568	0.00124671	0.870759	0.0390365	0.00039239	5565
H250	H25.0 Senile incipient cataract	VII	4	0.317087	0.136992	5.1e-17	0.954258	0.0923155	0.612021	857	0.638608	0.138563	0.00120989	0.9694	0.0859513	0.717667	1130
H251	H25.1 Senile nuclear cataract	VII	4	0.31706	0.137002	5.1e-17	0.857926	0.0534554	0.00414867	2548	0.638719	0.138558	0.0012147	0.877906	0.0511487	0.0109022	3176
H252	H25.2 Senile cataract, morgagnian type	VII	4	NA	NA	NA	NA	NA	NA	3	NA	NA	NA	NA	NA	NA	4
H258	H25.8 Other senile cataract	VII	4	0.316986	0.136995	5.01e-17	0.896222	0.0943785	0.24567	840	0.638531	0.138571	0.00120704	0.761684	0.0835744	0.00112496	1080
H259	H25.9 Senile cataract, unspecified	VII	4	0.31709	0.136994	5.11e-17	0.96131	0.111496	0.723411	628	0.638532	0.138563	0.0012062	0.843537	0.0963244	0.0773211	868
H26	H26 Other cataract	VII	3	0.31844	0.137047	6.84e-17	0.854722	0.0330585	2.05e-06	6808	0.64149	0.138562	0.001355	0.86786	0.0316639	7.61e-06	8554
H260	H26.0 Infantile, juvenile and presenile cataract	VII	4	0.316743	0.136994	4.78e-17	0.677954	0.567934	0.493743	25	0.63846	0.138561	0.00120261	0.830277	0.460145	0.686056	33
H261	H26.1 Traumatic cataract	VII	4	0.316915	0.136988	4.92e-17	1.23786	0.333464	0.522237	66	0.637896	0.138564	0.00117629	1.31474	0.627276	0.662667	24
A773	A77.3 Spotted fever due to Rickettsia australis	I	4	NA	NA	NA	NA	NA	NA	1	NA	NA	NA	NA	NA	NA	0
A050	A05.0 Foodborne staphylococcal intoxication	I	4	NA	NA	NA	NA	NA	NA	0	NA	NA	NA	NA	NA	NA	0
H262	H26.2 Complicated cataract	VII	4	0.316963	0.13699	4.98e-17	1.0102	0.350945	0.976936	60	0.638358	0.13856	0.00119768	1.21953	0.442465	0.65376	50
H263	H26.3 Drug-induced cataract	VII	4	0.316976	0.136989	4.99e-17	0.707976	1.15626	0.765189	6	0.638482	0.138559	0.00120348	4964.82	38.3882	0.824558	6
H264	H26.4 After-cataract	VII	4	0.317072	0.136993	5.09e-17	0.914406	0.104171	0.390351	656	0.638285	0.138558	0.00119403	0.968427	0.102973	0.755374	797
H268	H26.8 Other specified cataract	VII	4	0.317866	0.137005	5.98e-17	0.483384	0.145346	5.69e-07	240	0.639153	0.138559	0.00123583	0.644961	0.13842	0.00153294	334
H269	H26.9 Cataract, unspecified	VII	4	0.317939	0.137043	6.19e-17	0.856024	0.0347735	7.8e-06	6153	0.641406	0.138562	0.00135054	0.86841	0.0331333	2.06e-05	7776
H27	H27 Other disorders of lens	VII	3	0.31718	0.136993	5.2e-17	0.680979	0.214066	0.072672	130	0.639034	0.138572	0.00123133	0.902948	0.256843	0.691014	115
H270	H27.0 Aphakia	VII	4	0.317452	0.136996	5.49e-17	0.556829	0.315415	0.0634143	53	0.638536	0.138562	0.00120637	1.01247	0.397544	0.975131	50
H271	H27.1 Dislocation of lens	VII	4	0.316904	0.136989	4.92e-17	0.584288	0.420913	0.201724	32	0.639005	0.138555	0.00122818	0.494957	0.845913	0.405753	15
H278	H27.8 Other specified disorders of lens	VII	4	0.316846	0.136992	4.87e-17	0.892179	0.398983	0.774918	47	0.63799	0.138569	0.00118123	0.708357	0.376704	0.36002	49
H279	H27.9 Disorder of lens, unspecified	VII	4	NA	NA	NA	NA	NA	NA	3	NA	NA	NA	NA	NA	NA	1
A778	A77.8 Other spotted fevers	I	4	NA	NA	NA	NA	NA	NA	0	NA	NA	NA	NA	NA	NA	0
H28	H28 Cataract and other disorders of lens in diseases classified elsewhere	VII	3	0.316867	0.136991	4.89e-17	0.274365	0.860078	0.13266	8	0.638427	0.138559	0.0012008	0.64066	0.821947	0.588018	12
H280	H28.0 Diabetic cataract	VII	4	0.316936	0.136991	4.95e-17	0.373058	0.911153	0.279178	6	0.638382	0.138558	0.00119865	0.536977	0.843502	0.461022	10
H281	H28.1 Cataract in other endocrine, nutritional and metabolic diseases	VII	4	NA	NA	NA	NA	NA	NA	0	NA	NA	NA	NA	NA	NA	0
H282	H28.2 Cataract in other diseases classified elsewhere	VII	4	NA	NA	NA	NA	NA	NA	2	NA	NA	NA	NA	NA	NA	2
H288	H28.8 Other disorders of lens in diseases classified elsewhere	VII	4	NA	NA	NA	NA	NA	NA	0	NA	NA	NA	NA	NA	NA	0
H30	H30 Chorioretinal inflammation	VII	3	0.317763	0.13701	5.88e-17	0.244417	0.545531	0.00980642	16	0.638224	0.138559	0.00119123	0.598794	0.526997	0.330488	21
H300	H30.0 Focal chorioretinal inflammation	VII	4	NA	NA	NA	NA	NA	NA	0	NA	NA	NA	NA	NA	NA	1
H301	H30.1 Disseminated chorioretinal inflammation	VII	4	NA	NA	NA	NA	NA	NA	2	NA	NA	NA	NA	NA	NA	0
H302	H30.2 Posterior cyclitis	VII	4	NA	NA	NA	NA	NA	NA	0	NA	NA	NA	NA	NA	NA	5
H308	H30.8 Other chorioretinal inflammations	VII	4	NA	NA	NA	NA	NA	NA	1	NA	NA	NA	NA	NA	NA	3
A779	A77.9 Spotted fever, unspecified	I	4	NA	NA	NA	NA	NA	NA	2	NA	NA	NA	NA	NA	NA	3
H309	H30.9 Chorioretinal inflammation, unspecified	VII	4	0.317771	0.137019	5.92e-17	0.238332	0.58908	0.0149142	14	0.638164	0.138559	0.00118839	0.366722	0.646121	0.120524	12
H31	H31 Other disorders of choroid	VII	3	0.317	0.136992	5.02e-17	0.691432	0.252963	0.144655	90	0.638248	0.138556	0.00119209	1.44647	0.358251	0.302843	96
H310	H31.0 Chorioretinal scars	VII	4	0.316948	0.136993	4.97e-17	0.665531	0.38992	0.296374	39	0.638371	0.13856	0.00119826	1.45246	0.535994	0.48619	41
H311	H31.1 Choroidal degeneration	VII	4	0.316924	0.136989	4.94e-17	0.685354	0.67653	0.576526	12	0.638303	0.138558	0.00119489	5785.29	32.9784	0.79279	14
H312	H31.2 Hereditary choroidal dystrophy	VII	4	NA	NA	NA	NA	NA	NA	3	NA	NA	NA	NA	NA	NA	3
H313	H31.3 Choroidal haemorrhage and rupture	VII	4	0.317095	0.136993	5.11e-17	0.563276	0.700386	0.412486	10	0.63816	0.138559	0.00118824	0.128266	1.41458	0.146563	5
H314	H31.4 Choroidal detachment	VII	4	NA	NA	NA	NA	NA	NA	4	NA	NA	NA	NA	NA	NA	3
H318	H31.8 Other specified disorders of choroid	VII	4	0.316798	0.136989	4.82e-17	0.711716	0.517284	0.510906	24	0.638157	0.138556	0.00118784	1.45494	0.617487	0.543688	30
H319	H31.9 Disorder of choroid, unspecified	VII	4	NA	NA	NA	NA	NA	NA	2	NA	NA	NA	NA	NA	NA	5
H32	H32 Chorioretinal disorders in diseases classified elsewhere	VII	3	NA	NA	NA	NA	NA	NA	0	NA	NA	NA	NA	NA	NA	2
A78	A78 Q fever	I	3	NA	NA	NA	NA	NA	NA	1	NA	NA	NA	NA	NA	NA	0
H320	H32.0 Chorioretinal inflammation in infectious and parasitic diseases classified elsewhere	VII	4	NA	NA	NA	NA	NA	NA	0	NA	NA	NA	NA	NA	NA	1
H328	H32.8 Other chorioretinal disorders in diseases classified elsewhere	VII	4	NA	NA	NA	NA	NA	NA	0	NA	NA	NA	NA	NA	NA	1
H33	H33 Retinal detachments and breaks	VII	3	0.318253	0.137007	6.46e-17	0.751232	0.0577857	7.42e-07	1810	0.638419	0.138573	0.00120183	0.72416	0.0717181	6.79e-06	1263
H330	H33.0 Retinal detachment with retinal break	VII	4	0.317677	0.137008	5.77e-17	0.715451	0.0831327	5.63e-05	837	0.638272	0.138568	0.00119435	0.655831	0.10536	6.23e-05	539
H331	H33.1 Retinoschisis and retinal cysts	VII	4	0.317036	0.136992	5.05e-17	0.614177	0.359089	0.174614	43	0.638335	0.138559	0.0011965	0.901833	0.457278	0.821233	35
H332	H33.2 Serous retinal detachment	VII	4	0.317498	0.136991	5.53e-17	0.829623	0.105753	0.077358	564	0.638451	0.138561	0.00120214	0.759759	0.141065	0.0514486	338
H333	H33.3 Retinal breaks without detachment	VII	4	0.31695	0.136992	4.97e-17	0.833672	0.110767	0.100523	526	0.638591	0.138566	0.0012094	0.694821	0.121448	0.00271756	434
H334	H33.4 Traction detachment of retina	VII	4	0.316714	0.136996	4.75e-17	0.460282	0.451795	0.0859051	28	0.638295	0.138558	0.00119447	1.3259	0.540897	0.601997	33
H335	H33.5 Other retinal detachments	VII	4	0.317235	0.136993	5.26e-17	0.596173	0.241287	0.0320643	94	0.63854	0.138558	0.00120617	0.897957	0.395411	0.785463	49
H34	H34 Retinal vascular occlusions	VII	3	0.316881	0.136991	4.9e-17	1.28747	0.162543	0.120056	327	0.638622	0.138557	0.00120994	1.29791	0.20989	0.214112	231
A79	A79 Other rickettsioses	I	3	NA	NA	NA	NA	NA	NA	0	NA	NA	NA	NA	NA	NA	0
H340	H34.0 Transient retinal artery occlusion	VII	4	NA	NA	NA	NA	NA	NA	0	NA	NA	NA	NA	NA	NA	0
H341	H34.1 Central retinal artery occlusion	VII	4	0.316977	0.136988	4.99e-17	2.01507	0.756865	0.354586	20	0.638256	0.138559	0.00119271	0.765542	0.652298	0.682111	16
H342	H34.2 Other retinal artery occlusions	VII	4	0.316947	0.136988	4.96e-17	1.17392	0.33393	0.631099	70	0.638062	0.13856	0.00118369	0.630396	0.362655	0.203265	47
H348	H34.8 Other retinal vascular occlusions	VII	4	0.316879	0.136992	4.9e-17	1.27897	0.18647	0.18699	249	0.638591	0.138553	0.0012081	1.64872	0.263688	0.0579372	183
H349	H34.9 Retinal vascular occlusion, unspecified	VII	4	0.316937	0.136988	4.95e-17	1.43635	0.768914	0.637687	17	0.638362	0.138563	0.00119812	0.275737	0.748668	0.0852866	9
H35	H35 Other retinal disorders	VII	3	0.317293	0.13699	5.31e-17	0.838491	0.0624793	0.00481189	1757	0.638347	0.138559	0.00119705	0.994325	0.0633447	0.928415	2153
H350	H35.0 Background retinopathy and retinal vascular changes	VII	4	0.317023	0.136992	5.04e-17	0.6919	0.214486	0.0859441	128	0.637808	0.138561	0.00117191	1.08898	0.281245	0.761814	110
H351	H35.1 Retinopathy of prematurity	VII	4	NA	NA	NA	NA	NA	NA	2	NA	NA	NA	NA	NA	NA	0
H352	H35.2 Other proliferative retinopathy	VII	4	0.316926	0.136989	4.94e-17	0.798783	0.408121	0.581984	39	0.637715	0.138558	0.00116728	0.46331	0.479701	0.108751	26
H353	H35.3 Degeneration of macula and posterior pole	VII	4	0.317107	0.136989	5.12e-17	0.905422	0.0834724	0.233943	1067	0.638529	0.138559	0.00120574	1.04721	0.0748576	0.537756	1610
A790	A79.0 Trench fever	I	4	NA	NA	NA	NA	NA	NA	0	NA	NA	NA	NA	NA	NA	0
H354	H35.4 Peripheral retinal degeneration	VII	4	0.316743	0.136989	4.76e-17	0.58806	0.249488	0.0333314	86	0.638666	0.138567	0.00121301	0.505184	0.277744	0.013952	72
H355	H35.5 Hereditary retinal dystrophy	VII	4	0.31708	0.136989	5.09e-17	0.468125	0.335072	0.0234974	43	0.638342	0.13856	0.00119693	0.972236	0.419352	0.946468	41
H356	H35.6 Retinal haemorrhage	VII	4	0.316949	0.136988	4.96e-17	1.41893	0.409214	0.392522	58	0.638442	0.138559	0.00120163	1.61092	0.528621	0.367067	46
H357	H35.7 Separation of retinal layers	VII	4	0.316925	0.13699	4.94e-17	0.83814	0.363018	0.626687	46	0.638313	0.138559	0.00119544	0.916872	0.387235	0.822663	54
H358	H35.8 Other specified retinal disorders	VII	4	0.317205	0.136992	5.22e-17	0.830814	0.11643	0.111401	480	0.63843	0.13856	0.0012011	0.979521	0.147354	0.888329	387
H359	H35.9 Retinal disorder, unspecified	VII	4	0.316856	0.13699	4.87e-17	0.566083	0.362954	0.116943	42	0.638385	0.138559	0.00119883	1.17729	0.385281	0.671834	60
H36	H36 Retinal disorders in diseases classified elsewhere	VII	3	0.317558	0.137002	5.63e-17	0.640877	0.079289	2.01e-08	903	0.638482	0.138559	0.00120344	0.796311	0.118851	0.0553141	492
H360	H36.0 Diabetic retinopathy	VII	4	0.317558	0.137002	5.63e-17	0.640877	0.079289	2.01e-08	903	0.638503	0.138559	0.00120442	0.794522	0.118882	0.0530133	491
H368	H36.8 Other retinal disorders in diseases classified elsewhere	VII	4	NA	NA	NA	NA	NA	NA	2	NA	NA	NA	NA	NA	NA	2
H40	H40 Glaucoma	VII	3	0.317438	0.136987	5.45e-17	0.825365	0.0523581	0.00024665	2490	0.638788	0.138562	0.00121841	0.952039	0.0577259	0.394533	2491
A791	A79.1 Rickettsialpox due to Rickettsia akari	I	4	NA	NA	NA	NA	NA	NA	0	NA	NA	NA	NA	NA	NA	0
H400	H40.0 Glaucoma suspect	VII	4	0.317056	0.136988	5.06e-17	0.960894	0.113798	0.725932	543	0.638595	0.13856	0.001209	0.981211	0.124431	0.878845	539
H401	H40.1 Primary open-angle glaucoma	VII	4	0.317091	0.136994	5.11e-17	0.833067	0.101348	0.071528	666	0.639152	0.138568	0.00123666	0.753509	0.114416	0.0133777	537
H402	H40.2 Primary angle-closure glaucoma	VII	4	0.317048	0.136988	5.05e-17	0.739256	0.152498	0.0475828	267	0.63839	0.138561	0.00119932	1.18801	0.137516	0.210286	492
H403	H40.3 Glaucoma secondary to eye trauma	VII	4	0.316949	0.136989	4.96e-17	1.07106	1.09912	0.950199	16	0.638152	0.138558	0.00118775	0.225735	1.01196	0.141343	4
H404	H40.4 Glaucoma secondary to eye inflammation	VII	4	0.316941	0.136989	4.95e-17	0.583338	0.714505	0.450638	12	0.638253	0.138559	0.00119258	0.826696	0.794475	0.810678	11
H405	H40.5 Glaucoma secondary to other eye disorders	VII	4	0.316945	0.13699	4.96e-17	0.733001	0.276192	0.260754	78	0.638428	0.13856	0.001201	0.889199	0.356711	0.741993	56
H406	H40.6 Glaucoma secondary to drugs	VII	4	NA	NA	NA	NA	NA	NA	3	NA	NA	NA	NA	NA	NA	3
H408	H40.8 Other glaucoma	VII	4	0.316715	0.13699	4.74e-17	0.519575	0.362137	0.0706067	38	0.638033	0.13856	0.00118232	0.802805	0.39724	0.580317	46
H409	H40.9 Glaucoma, unspecified	VII	4	0.317092	0.136996	5.12e-17	0.774516	0.0669126	0.00013418	1491	0.638402	0.13856	0.00119979	0.964208	0.0771851	0.63677	1415
H42	H42 Glaucoma in diseases classified elsewhere	VII	3	NA	NA	NA	NA	NA	NA	1	NA	NA	NA	NA	NA	NA	1
A798	A79.8 Other specified rickettsioses	I	4	NA	NA	NA	NA	NA	NA	0	NA	NA	NA	NA	NA	NA	0
H420	H42.0 Glaucoma in endocrine, nutritional and metabolic diseases	VII	4	NA	NA	NA	NA	NA	NA	0	NA	NA	NA	NA	NA	NA	0
H428	H42.8 Glaucoma in other diseases classified elsewhere	VII	4	NA	NA	NA	NA	NA	NA	1	NA	NA	NA	NA	NA	NA	1
H43	H43 Disorders of vitreous body	VII	3	0.317045	0.136993	5.06e-17	0.78377	0.0934148	0.00910332	723	0.638212	0.138563	0.00119107	0.870567	0.103566	0.180773	714
H430	H43.0 Vitreous prolapse	VII	4	0.316971	0.136989	4.98e-17	1.19056	1.09946	0.873946	9	NA	NA	NA	NA	NA	NA	2
H431	H43.1 Vitreous haemorrhage	VII	4	0.317122	0.136993	5.14e-17	0.62541	0.137973	0.00066957	293	0.638431	0.138563	0.00120141	0.782601	0.185319	0.185916	202
H432	H43.2 Crystalline deposits in vitreous body	VII	4	0.316918	0.136989	4.93e-17	0.586341	0.479888	0.265943	27	0.638121	0.138556	0.00118606	6890.38	39.676	0.823729	9
H433	H43.3 Other vitreous opacities	VII	4	0.317187	0.13699	5.2e-17	1.13764	0.234937	0.58308	142	0.638114	0.13856	0.00118615	0.878523	0.231152	0.575278	144
H438	H43.8 Other disorders of vitreous body	VII	4	0.316889	0.136989	4.9e-17	0.93648	0.149693	0.661086	318	0.638387	0.13856	0.00119904	0.97717	0.142942	0.871645	408
H439	H43.9 Disorder of vitreous body, unspecified	VII	4	0.316501	0.13703	4.64e-17	1.61746	0.761587	0.527787	18	0.637951	0.138564	0.00117888	0.322775	0.468093	0.0157025	26
H44	H44 Disorders of globe	VII	3	0.317465	0.136999	5.51e-17	0.779472	0.176151	0.157261	204	0.638547	0.138559	0.00120655	0.701184	0.173283	0.0405031	215
A799	A79.9 Rickettsiosis, unspecified	I	4	NA	NA	NA	NA	NA	NA	0	NA	NA	NA	NA	NA	NA	0
H440	H44.0 Purulent endophthalmitis	VII	4	0.316851	0.136987	4.86e-17	1.15615	0.423046	0.731622	44	0.638706	0.138559	0.00121425	2.94194	1.03113	0.295336	34
H441	H44.1 Other endophthalmitis	VII	4	0.317268	0.137	5.31e-17	0.351638	0.546245	0.0557047	17	0.639493	0.138571	0.00125377	0.404731	0.611944	0.139373	13
H442	H44.2 Degenerative myopia	VII	4	0.317377	0.137	5.43e-17	0.608212	0.233743	0.0333982	104	0.638587	0.138564	0.00120893	0.512605	0.208784	0.00137107	128
H443	H44.3 Other degenerative disorders of globe	VII	4	NA	NA	NA	NA	NA	NA	1	NA	NA	NA	NA	NA	NA	1
H444	H44.4 Hypotony of eye	VII	4	0.316561	0.136992	4.6e-17	2.09519	1.0535	0.482628	16	0.63816	0.13856	0.0011883	0.393776	0.629202	0.138553	12
H445	H44.5 Degenerated conditions of globe	VII	4	0.316935	0.136991	4.95e-17	1.25837	1.10475	0.835205	10	NA	NA	NA	NA	NA	NA	4
H446	H44.6 Retained (old) intraocular foreign body, magnetic	VII	4	NA	NA	NA	NA	NA	NA	0	NA	NA	NA	NA	NA	NA	0
H447	H44.7 Retained (old) intraocular foreign body, nonmagnetic	VII	4	NA	NA	NA	NA	NA	NA	6	0.638415	0.138559	0.00120027	0.212792	1.44371	0.283787	5
H448	H44.8 Other disorders of globe	VII	4	0.317119	0.136992	5.14e-17	0.57206	1.16051	0.630328	6	0.638542	0.13856	0.00120647	3883.73	34.0938	0.808465	8
H449	H44.9 Disorder of globe, unspecified	VII	4	NA	NA	NA	NA	NA	NA	7	0.638203	0.138558	0.00119011	1.76075	1.0586	0.593048	13
A80	A80 Acute poliomyelitis	I	3	NA	NA	NA	NA	NA	NA	3	0.638061	0.13856	0.00118366	0.312503	0.754899	0.123368	9
H45	H45 Disorders of vitreous body and globe in diseases classified elsewhere	VII	3	NA	NA	NA	NA	NA	NA	3	0.638244	0.138559	0.00119213	2682.77	35.9987	0.826415	4
H450	H45.0 Vitreous haemorrhage in diseases classified elsewhere	VII	4	NA	NA	NA	NA	NA	NA	2	NA	NA	NA	NA	NA	NA	2
H451	H45.1 Endophthalmitis in diseases classified elsewhere	VII	4	NA	NA	NA	NA	NA	NA	0	NA	NA	NA	NA	NA	NA	1
H458	H45.8 Other disorders of vitreous body and globe in diseases classified elsewhere	VII	4	NA	NA	NA	NA	NA	NA	1	NA	NA	NA	NA	NA	NA	1
H46	H46 Optic neuritis	VII	3	0.31653	0.136987	4.56e-17	0.485646	0.397288	0.0690618	36	0.63829	0.138561	0.00119455	1.26097	0.319071	0.467385	78
H47	H47 Other disorders of optic [2nd] nerve and visual pathways	VII	3	0.317285	0.136989	5.3e-17	0.795465	0.210394	0.276763	140	0.638793	0.138562	0.00121866	0.93631	0.203413	0.746302	185
H470	H47.0 Disorders of optic nerve, not elsewhere classified	VII	4	0.317002	0.136995	5.03e-17	1.39163	0.552787	0.549945	33	0.63835	0.138559	0.00119719	0.934729	0.491288	0.890722	33
H471	H47.1 Papilloedema, unspecified	VII	4	0.316963	0.13699	4.98e-17	1.05415	0.568138	0.926043	22	0.638168	0.138561	0.00118879	0.697679	0.394469	0.361449	38
H472	H47.2 Optic atrophy	VII	4	0.316914	0.136989	4.93e-17	0.523782	0.394708	0.101344	36	0.638421	0.13856	0.00120067	1.66144	0.625637	0.417095	33
H473	H47.3 Other disorders of optic disk	VII	4	0.31707	0.136993	5.09e-17	0.686575	0.338604	0.266758	52	0.639526	0.138571	0.00125536	0.77634	0.300075	0.398853	84
A800	A80.0 Acute paralytic poliomyelitis, vaccine-associated	I	4	NA	NA	NA	NA	NA	NA	0	NA	NA	NA	NA	NA	NA	0
A051	A05.1 Botulism	I	4	NA	NA	NA	NA	NA	NA	0	NA	NA	NA	NA	NA	NA	0
H474	H47.4 Disorders of optic chiasm	VII	4	NA	NA	NA	NA	NA	NA	3	NA	NA	NA	NA	NA	NA	1
H475	H47.5 Disorders of other visual pathways	VII	4	NA	NA	NA	NA	NA	NA	2	0.638179	0.138558	0.00118904	0.223813	1.4146	0.289958	5
H476	H47.6 Disorders of visual cortex	VII	4	NA	NA	NA	NA	NA	NA	0	NA	NA	NA	NA	NA	NA	0
H477	H47.7 Disorder of visual pathways, unspecified	VII	4	NA	NA	NA	NA	NA	NA	1	NA	NA	NA	NA	NA	NA	0
H48	H48 Disorders of optic [2nd] nerve and visual pathways in diseases classified elsewhere	VII	3	NA	NA	NA	NA	NA	NA	3	NA	NA	NA	NA	NA	NA	4
H480	H48.0 Optic atrophy in diseases classified elsewhere	VII	4	NA	NA	NA	NA	NA	NA	0	NA	NA	NA	NA	NA	NA	1
H481	H48.1 Retrobulbar neuritis in diseases classified elsewhere	VII	4	NA	NA	NA	NA	NA	NA	3	NA	NA	NA	NA	NA	NA	4
H488	H48.8 Other disorders of optic nerve and visual pathways in diseases classified elsewhere	VII	4	NA	NA	NA	NA	NA	NA	0	NA	NA	NA	NA	NA	NA	0
H49	H49 Paralytic strabismus	VII	3	0.31699	0.13699	5e-17	0.844817	0.22567	0.454904	137	0.638361	0.138561	0.00119794	0.899569	0.229175	0.644205	135
H490	H49.0 Third [oculomotor] nerve palsy	VII	4	0.316926	0.13699	4.94e-17	1.27705	0.418163	0.558666	46	0.638226	0.138561	0.00119153	0.932539	0.457972	0.878787	36
A801	A80.1 Acute paralytic poliomyelitis, wild virus, imported	I	4	NA	NA	NA	NA	NA	NA	0	NA	NA	NA	NA	NA	NA	0
H491	H49.1 Fourth [trochlear] nerve palsy	VII	4	0.316817	0.13699	4.84e-17	0.573834	0.602634	0.356713	26	0.638447	0.138559	0.00120183	1.63678	0.61635	0.424041	29
H492	H49.2 Sixth [abducent] nerve palsy	VII	4	0.316781	0.136986	4.79e-17	0.957157	0.38216	0.908778	54	0.638294	0.138559	0.00119458	1.07033	0.369472	0.854044	56
H493	H49.3 Total (external) ophthalmoplegia	VII	4	NA	NA	NA	NA	NA	NA	0	NA	NA	NA	NA	NA	NA	0
H494	H49.4 Progressive external ophthalmoplegia	VII	4	NA	NA	NA	NA	NA	NA	3	0.637949	0.138557	0.00117807	0.27249	0.923524	0.159186	7
H498	H49.8 Other paralytic strabismus	VII	4	NA	NA	NA	NA	NA	NA	7	NA	NA	NA	NA	NA	NA	3
H499	H49.9 Paralytic strabismus, unspecified	VII	4	0.317515	0.137004	5.58e-17	0.2041	0.78512	0.0429621	9	0.637954	0.138562	0.00117885	0.532044	0.827675	0.445814	13
H50	H50 Other strabismus	VII	3	0.317171	0.136994	5.19e-17	0.79008	0.125305	0.0600576	367	0.639542	0.138563	0.00125538	1.21248	0.134554	0.15217	464
H500	H50.0 Convergent concomitant strabismus	VII	4	0.316876	0.13699	4.89e-17	0.669641	0.311813	0.198419	55	0.638236	0.138561	0.00119193	0.928943	0.24454	0.763097	121
H501	H50.1 Divergent concomitant strabismus	VII	4	0.317115	0.136994	5.14e-17	0.727148	0.188197	0.0904469	154	0.638499	0.138561	0.00120444	1.05889	0.212568	0.7878	174
H502	H50.2 Vertical strabismus	VII	4	0.317387	0.136999	5.43e-17	0.622838	0.427214	0.267745	30	0.638451	0.13856	0.0012021	1.62971	0.62145	0.431923	27
A802	A80.2 Acute paralytic poliomyelitis, wild virus, indigenous	I	4	NA	NA	NA	NA	NA	NA	0	NA	NA	NA	NA	NA	NA	0
H503	H50.3 Intermittent heterotropia	VII	4	NA	NA	NA	NA	NA	NA	6	NA	NA	NA	NA	NA	NA	2
H504	H50.4 Other and unspecified heterotropia	VII	4	0.316941	0.13699	4.95e-17	0.487081	0.609931	0.238257	13	0.63824	0.138559	0.00119196	0.76511	0.833361	0.748004	9
H505	H50.5 Heterophoria	VII	4	0.317071	0.136989	5.08e-17	1.24595	0.781799	0.778502	18	0.638667	0.13856	0.00121245	0.917752	0.647685	0.894577	27
H506	H50.6 Mechanical strabismus	VII	4	NA	NA	NA	NA	NA	NA	4	NA	NA	NA	NA	NA	NA	4
H508	H50.8 Other specified strabismus	VII	4	NA	NA	NA	NA	NA	NA	6	0.638555	0.13856	0.00120706	0.199646	1.02368	0.1155	10
H509	H50.9 Strabismus, unspecified	VII	4	0.316806	0.136993	4.83e-17	0.899581	0.225971	0.639559	119	0.638987	0.138563	0.00122815	1.4592	0.254589	0.137729	145
H51	H51 Other disorders of binocular movement	VII	3	0.316971	0.136989	4.98e-17	1.6274	0.767274	0.52563	17	0.639146	0.138572	0.0012368	0.422355	0.874584	0.324375	13
H510	H51.0 Palsy of conjugate gaze	VII	4	NA	NA	NA	NA	NA	NA	0	NA	NA	NA	NA	NA	NA	1
H511	H51.1 Convergence insufficiency and excess	VII	4	NA	NA	NA	NA	NA	NA	1	NA	NA	NA	NA	NA	NA	3
H512	H51.2 Internuclear ophthalmoplegia	VII	4	0.316913	0.136989	4.92e-17	1.0497	0.803787	0.951885	12	NA	NA	NA	NA	NA	NA	2
A803	A80.3 Acute paralytic poliomyelitis, other and unspecified	I	4	NA	NA	NA	NA	NA	NA	1	NA	NA	NA	NA	NA	NA	1
H518	H51.8 Other specified disorders of binocular movement	VII	4	NA	NA	NA	NA	NA	NA	2	0.638469	0.138563	0.00120325	0.168943	1.42121	0.210869	4
H519	H51.9 Disorder of binocular movement, unspecified	VII	4	NA	NA	NA	NA	NA	NA	2	NA	NA	NA	NA	NA	NA	3
H52	H52 Disorders of refraction and accommodation	VII	3	0.316887	0.136994	4.91e-17	0.848639	0.0848045	0.0529544	905	0.638081	0.138578	0.00118635	0.687114	0.0757149	7.19e-07	1128
H520	H52.0 Hypermetropia	VII	4	0.31718	0.136988	5.19e-17	1.59122	0.341751	0.174092	95	0.637508	0.138572	0.00115907	1.21862	0.23052	0.391054	180
H521	H52.1 Myopia	VII	4	0.316591	0.136998	4.65e-17	0.712454	0.094733	0.00034505	657	0.637266	0.138585	0.00114917	0.602866	0.088233	9.72e-09	767
H522	H52.2 Astigmatism	VII	4	0.317184	0.136994	5.21e-17	1.02499	0.290569	0.932311	95	0.638076	0.138559	0.00118424	0.564231	0.220878	0.00957007	125
H523	H52.3 Anisometropia and aniseikonia	VII	4	0.316621	0.136998	4.67e-17	1.63387	0.36225	0.175325	76	0.638337	0.138561	0.0011968	0.935756	0.303532	0.826839	87
H524	H52.4 Presbyopia	VII	4	0.317011	0.136989	5.02e-17	0.617484	1.12157	0.667308	8	0.638277	0.138559	0.00119374	0.707735	0.676072	0.609131	13
H525	H52.5 Disorders of accommodation	VII	4	NA	NA	NA	NA	NA	NA	2	NA	NA	NA	NA	NA	NA	1
H526	H52.6 Other disorders of refraction	VII	4	NA	NA	NA	NA	NA	NA	1	NA	NA	NA	NA	NA	NA	1
A804	A80.4 Acute nonparalytic poliomyelitis	I	4	NA	NA	NA	NA	NA	NA	0	NA	NA	NA	NA	NA	NA	0
H527	H52.7 Disorder of refraction, unspecified	VII	4	0.316946	0.136989	4.96e-17	1.34637	0.651776	0.648169	19	0.638893	0.138567	0.00122403	0.643805	0.561234	0.432672	23
H53	H53 Visual disturbances	VII	3	0.31733	0.136998	5.37e-17	0.873941	0.0676132	0.0462798	1398	0.637259	0.138556	0.00114607	1.15207	0.0703985	0.0443479	1690
H530	H53.0 Amblyopia ex anopsia	VII	4	0.316991	0.136989	5e-17	0.676341	0.145301	0.00711599	273	0.63782	0.138558	0.00117216	0.817181	0.144656	0.162809	352
H531	H53.1 Subjective visual disturbances	VII	4	0.316726	0.136991	4.75e-17	0.945363	0.216046	0.794814	136	0.637549	0.138567	0.00116047	1.33387	0.169737	0.0896518	294
H532	H53.2 Diplopia	VII	4	0.31736	0.136992	5.38e-17	0.781798	0.125748	0.0502814	373	0.638539	0.138563	0.00120656	1.15288	0.155907	0.361514	340
H533	H53.3 Other disorders of binocular vision	VII	4	NA	NA	NA	NA	NA	NA	4	NA	NA	NA	NA	NA	NA	2
H534	H53.4 Visual field defects	VII	4	0.317072	0.136986	5.07e-17	0.859447	0.182451	0.406439	193	0.638086	0.13856	0.00118476	1.08025	0.225113	0.731683	162
H535	H53.5 Colour vision deficiencies	VII	4	0.316997	0.136989	5.01e-17	5489.31	40.6389	0.832201	5	NA	NA	NA	NA	NA	NA	1
H536	H53.6 Night blindness	VII	4	NA	NA	NA	NA	NA	NA	0	NA	NA	NA	NA	NA	NA	1
H538	H53.8 Other visual disturbances	VII	4	0.316297	0.136996	4.38e-17	0.909324	0.140226	0.49786	329	0.63802	0.138555	0.00118122	1.2039	0.144667	0.199584	394
A809	A80.9 Acute poliomyelitis, unspecified	I	4	NA	NA	NA	NA	NA	NA	2	0.63829	0.138561	0.00119448	0.531344	0.833433	0.448018	8
H539	H53.9 Visual disturbance, unspecified	VII	4	0.316953	0.136987	4.96e-17	1.27838	0.234709	0.29539	151	0.638009	0.138549	0.00118014	1.56134	0.212349	0.03589	230
H54	H54 Blindness and low vision	VII	3	0.318127	0.137007	6.3e-17	0.691992	0.107817	0.00063811	496	0.638536	0.138557	0.00120587	0.814458	0.124652	0.0996729	453
H540	H54.0 Blindness, both eyes	VII	4	0.316937	0.136988	4.94e-17	0.469164	0.197869	0.0001309	126	0.638552	0.138558	0.00120675	0.72708	0.233856	0.172918	119
H541	H54.1 Blindness, one eye, low vision, other eye	VII	4	0.317006	0.136989	5.02e-17	0.516088	1.15737	0.567638	7	0.638991	0.138573	0.00122934	0.107192	0.869588	0.0102275	8
H542	H54.2 Low vision, both eyes	VII	4	0.31692	0.136989	4.93e-17	0.338069	1.41682	0.444002	5	0.638414	0.138559	0.0012002	0.382888	0.885376	0.278231	10
H543	H54.3 Unqualified visual loss, both eyes	VII	4	0.316927	0.136988	4.94e-17	0.752959	1.15841	0.806501	7	NA	NA	NA	NA	NA	NA	1
H544	H54.4 Blindness, one eye	VII	4	0.317332	0.136995	5.36e-17	0.639215	0.182273	0.0140811	173	0.638302	0.138561	0.00119506	1.24289	0.288682	0.451318	116
H545	H54.5 Low vision, one eye	VII	4	0.316905	0.136989	4.92e-17	0.548088	1.23345	0.625898	7	0.637715	0.138563	0.00116777	0.653383	0.807441	0.598132	13
H546	H54.6 Unqualified visual loss, one eye	VII	4	0.317039	0.13699	5.05e-17	0.627417	0.687247	0.497596	11	0.638391	0.138559	0.00119916	1668.59	32.4613	0.819202	9
H547	H54.7 Unspecified visual loss	VII	4	0.317162	0.136992	5.18e-17	0.857978	0.245325	0.532374	103	0.639173	0.138572	0.0012381	0.57883	0.2274	0.0162017	113
A81	A81 Atypical virus infections of central nervous system	I	3	0.316967	0.136987	4.97e-17	1.65192	1.09252	0.645926	13	0.638668	0.138561	0.00121251	0.505708	1.15883	0.556298	13
H549	H54.9 Unspecified visual impairment (binocular)	VII	4	0.316978	0.137015	5.05e-17	0.561744	0.181005	0.00144175	163	0.638641	0.138563	0.0012115	0.754108	0.218749	0.196997	142
H55	H55 Nystagmus and other irregular eye movements	VII	3	0.317131	0.136991	5.14e-17	0.727591	0.199428	0.110793	143	0.638285	0.138561	0.00119433	0.941124	0.322297	0.850661	74
H57	H57 Other disorders of eye and adnexa	VII	3	0.317031	0.136991	5.05e-17	0.819098	0.174008	0.251467	204	0.638247	0.138561	0.00119253	1.03787	0.161838	0.818352	293
H570	H57.0 Anomalies of pupillary function	VII	4	0.316856	0.136988	4.87e-17	0.766201	0.442224	0.547035	33	0.638324	0.138557	0.00119574	2.05914	0.526509	0.17011	49
H571	H57.1 Ocular pain	VII	4	0.317116	0.136992	5.13e-17	0.817036	0.301342	0.502493	68	0.638181	0.138561	0.00118942	1.13038	0.268832	0.648485	106
H578	H57.8 Other specified disorders of eye and adnexa	VII	4	0.316869	0.136991	4.89e-17	0.788945	0.346177	0.493477	52	0.638864	0.138555	0.00122142	0.819692	0.313129	0.52545	71
H579	H57.9 Disorder of eye and adnexa, unspecified	VII	4	0.316918	0.136989	4.93e-17	0.837891	0.332491	0.594764	56	0.638343	0.138559	0.00119682	0.870913	0.311979	0.657751	72
H58	H58 Other disorders of eye and adnexa in diseases classified elsewhere	VII	3	0.316804	0.13699	4.82e-17	0.669313	0.32249	0.213127	56	0.638268	0.138565	0.00119386	0.704361	0.413424	0.396598	39
H580	H58.0 Anomalies of pupillary function in diseases classified elsewhere	VII	4	NA	NA	NA	NA	NA	NA	0	NA	NA	NA	NA	NA	NA	0
H581	H58.1 Visual disturbances in diseases classified elsewhere	VII	4	NA	NA	NA	NA	NA	NA	0	NA	NA	NA	NA	NA	NA	2
A810	A81.0 Creutzfeldt-Jakob disease	I	4	0.316916	0.136987	4.92e-17	0.85667	1.18365	0.896012	8	0.638618	0.13856	0.00121007	2098.66	31.2862	0.806854	9
H588	H58.8 Visual disturbances in diseases classified elsewhere	VII	4	0.316804	0.13699	4.82e-17	0.669313	0.32249	0.213127	56	0.638303	0.138564	0.00119547	0.663844	0.415296	0.323865	37
H589	H58.9 Other specified disorders of eye and adnexa in diseases classified elsewhere	VII	4	NA	NA	NA	NA	NA	NA	0	NA	NA	NA	NA	NA	NA	0
H59	H59 Postprocedural disorders of eye and adnexa, not elsewhere classified	VII	3	0.316989	0.136988	5e-17	1.25447	0.282017	0.421454	106	0.638803	0.138555	0.00121852	0.843115	0.263403	0.517067	108
H590	H59.0 Vitreous syndrome following cataract surgery	VII	4	0.316981	0.136989	4.99e-17	0.778695	1.11989	0.823258	7	0.638377	0.138559	0.00119846	0.853488	1.09888	0.885368	8
H598	H59.8 Other postprocedural disorders of eye and adnexa	VII	4	0.317019	0.136989	5.03e-17	1.20558	0.305445	0.540478	89	0.639089	0.138555	0.00123228	0.768116	0.282816	0.350916	87
H599	H59.9 Postprocedural disorder of eye and adnexa, unspecified	VII	4	0.317037	0.136989	5.05e-17	1.04713	1.10285	0.966694	11	0.638326	0.138559	0.00119607	0.784466	1.13379	0.830463	13
H60	H60 Otitis externa	VIII	3	0.316965	0.136987	4.97e-17	0.948322	0.165596	0.748644	238	0.637078	0.138569	0.00113907	1.56414	0.201046	0.0260774	242
H600	H60.0 Abscess of external ear	VIII	4	0.316881	0.13699	4.9e-17	0.193482	1.02044	0.107471	12	NA	NA	NA	NA	NA	NA	7
H601	H60.1 Cellulitis of external ear	VIII	4	0.31699	0.136988	5e-17	1.14608	0.376198	0.717021	49	0.638368	0.13856	0.00119816	1.60095	0.409326	0.250272	58
H602	H60.2 Malignant otitis externa	VIII	4	NA	NA	NA	NA	NA	NA	8	NA	NA	NA	NA	NA	NA	3
A811	A81.1 Subacute sclerosing panencephalitis	I	4	NA	NA	NA	NA	NA	NA	0	NA	NA	NA	NA	NA	NA	0
H603	H60.3 Other infective otitis externa	VIII	4	0.317017	0.136993	5.04e-17	0.620086	0.544313	0.379952	17	0.63832	0.138559	0.00119573	0.565571	0.684773	0.405253	16
H604	H60.4 Cholesteatoma of external ear	VIII	4	0.316957	0.136989	4.97e-17	0.599271	0.748571	0.493959	10	0.638406	0.138557	0.00119968	7319.38	37.4244	0.812062	10
H605	H60.5 Acute otitis externa, non-infective	VIII	4	0.317003	0.136989	5.01e-17	1.91223	1.08047	0.548513	10	0.638231	0.138558	0.00119146	0.719304	0.825496	0.689806	19
H608	H60.8 Other otitis externa	VIII	4	0.316749	0.136989	4.77e-17	0.443963	0.486326	0.0949809	20	0.639231	0.138576	0.00124134	0.724344	0.520097	0.535221	21
H609	H60.9 Otitis externa, unspecified	VIII	4	0.316996	0.136992	5.01e-17	1.25904	0.256028	0.368275	122	0.63757	0.138561	0.00116082	1.51081	0.271676	0.128792	126
H61	H61 Other disorders of external ear	VIII	3	0.316917	0.136989	4.93e-17	1.17738	0.127924	0.201786	481	0.638255	0.13856	0.0011928	0.978912	0.131204	0.870957	439
H610	H61.0 Perichondritis of external ear	VIII	4	0.317002	0.13699	5.01e-17	1.0834	0.198891	0.687133	195	0.638256	0.138559	0.0011927	1.03843	0.244242	0.877285	143
H611	H61.1 Non-infective disorders of pinna	VIII	4	0.316983	0.13699	5e-17	0.979701	0.692397	0.976372	19	0.638326	0.138559	0.00119604	0.947466	0.341706	0.874514	56
H612	H61.2 Impacted cerumen	VIII	4	0.31694	0.136992	4.96e-17	1.47091	0.233131	0.0978796	168	0.638076	0.138565	0.00118481	0.979259	0.223153	0.925171	155
H613	H61.3 Acquired stenosis of external ear canal	VIII	4	0.316938	0.136989	4.95e-17	1.15772	0.456331	0.748266	35	0.638488	0.138559	0.00120373	1.98979	0.61081	0.259988	32
A812	A81.2 Progressive multifocal leukoencephalopathy	I	4	NA	NA	NA	NA	NA	NA	4	NA	NA	NA	NA	NA	NA	3
H618	H61.8 Other specified disorders of external ear	VIII	4	0.316858	0.13699	4.88e-17	1.11527	0.372985	0.769907	58	0.638249	0.13857	0.0011935	0.461054	0.400345	0.0531214	37
H619	H61.9 Disorder of external ear, unspecified	VIII	4	0.316586	0.136986	4.61e-17	0.406815	0.567949	0.113288	25	0.63802	0.138562	0.00118191	1.11812	0.558738	0.841614	28
H62	H62 Disorders of external ear in diseases classified elsewhere	VIII	3	0.31698	0.136988	4.99e-17	9510.9	47.8346	0.848136	7	0.638409	0.138559	0.00119998	1.5755	1.08152	0.674258	10
H620	H62.0 Otitis externa in bacterial diseases classified elsewhere	VIII	4	NA	NA	NA	NA	NA	NA	3	0.638401	0.138559	0.00119962	1.33529	1.09629	0.791971	9
H621	H62.1 Otitis externa in viral diseases classified elsewhere	VIII	4	NA	NA	NA	NA	NA	NA	3	NA	NA	NA	NA	NA	NA	0
H622	H62.2 Otitis externa in mycoses	VIII	4	NA	NA	NA	NA	NA	NA	0	NA	NA	NA	NA	NA	NA	0
H623	H62.3 Otitis externa in other infectious and parasitic diseases classified elsewhere	VIII	4	NA	NA	NA	NA	NA	NA	0	NA	NA	NA	NA	NA	NA	0
H624	H62.4 Otitis externa in other diseases classified elsewhere	VIII	4	NA	NA	NA	NA	NA	NA	0	NA	NA	NA	NA	NA	NA	1
H628	H62.8 Other disorders of external ear in diseases classified elsewhere	VIII	4	NA	NA	NA	NA	NA	NA	1	NA	NA	NA	NA	NA	NA	0
H65	H65 Nonsuppurative otitis media	VIII	3	0.317302	0.136997	5.34e-17	1.03705	0.120634	0.762963	493	0.637504	0.138566	0.00115833	1.00846	0.125052	0.946277	486
A818	A81.8 Other atypical virus infections of central nervous system	I	4	NA	NA	NA	NA	NA	NA	0	NA	NA	NA	NA	NA	NA	2
A052	A05.2 Foodborne Clostridium perfringens [Clostridium welchii] intoxication	I	4	NA	NA	NA	NA	NA	NA	0	NA	NA	NA	NA	NA	NA	0
H650	H65.0 Acute serous otitis media	VIII	4	0.316699	0.137008	4.77e-17	1.09499	0.800248	0.909719	10	0.637941	0.138557	0.00117776	8342.47	31.6373	0.775342	14
H651	H65.1 Other acute nonsuppurative otitis media	VIII	4	0.317038	0.136989	5.05e-17	8891.05	44.6317	0.838565	7	0.638465	0.13856	0.00120274	0.943472	1.10155	0.957872	8
H652	H65.2 Chronic serous otitis media	VIII	4	0.316926	0.136989	4.94e-17	1.02695	0.430472	0.950745	35	0.637855	0.138557	0.00117366	1.08478	0.636329	0.898245	28
H653	H65.3 Chronic mucoid otitis media	VIII	4	0.317177	0.136993	5.2e-17	1.0097	0.151761	0.94929	295	0.638351	0.138565	0.00119781	0.954514	0.155021	0.763947	300
H654	H65.4 Other chronic nonsuppurative otitis media	VIII	4	0.316721	0.136989	4.74e-17	1.04148	0.412512	0.92151	60	0.638323	0.138559	0.00119589	0.818678	0.401509	0.618286	42
H659	H65.9 Nonsuppurative otitis media, unspecified	VIII	4	0.316865	0.136992	4.89e-17	0.972736	0.209229	0.894893	158	0.638189	0.138561	0.00118977	0.886862	0.223935	0.591847	145
H66	H66 Suppurative and unspecified otitis media	VIII	3	0.316958	0.136996	4.99e-17	1.22736	0.146724	0.162638	344	0.637687	0.138559	0.00116603	1.24409	0.157849	0.166469	356
H660	H66.0 Acute suppurative otitis media	VIII	4	NA	NA	NA	NA	NA	NA	7	0.638191	0.138561	0.00118985	0.264119	0.91515	0.145726	9
H661	H66.1 Chronic tubotympanic suppurative otitis media	VIII	4	0.316883	0.136988	4.89e-17	0.507548	1.22776	0.580702	12	0.638143	0.138556	0.0011871	1.36435	0.776713	0.689162	18
H662	H66.2 Chronic atticoantral suppurative otitis media	VIII	4	0.317021	0.136989	5.03e-17	7704.51	35.62	0.80162	11	0.638419	0.138558	0.00120039	8486.17	44.4539	0.838747	7
A819	A81.9 Atypical virus infection of central nervous system, unspecified	I	4	NA	NA	NA	NA	NA	NA	1	NA	NA	NA	NA	NA	NA	0
H663	H66.3 Other chronic suppurative otitis media	VIII	4	0.317082	0.136988	5.09e-17	1.00638	0.256363	0.980213	105	0.637939	0.138564	0.00117834	1.72077	0.337151	0.107423	101
H664	H66.4 Suppurative otitis media, unspecified	VIII	4	0.317035	0.136989	5.04e-17	1.41546	1.10624	0.753456	10	0.638212	0.138559	0.00119069	1.05782	0.801911	0.944121	15
H669	H66.9 Otitis media, unspecified	VIII	4	0.316693	0.136997	4.74e-17	1.27574	0.183381	0.184185	219	0.638015	0.138558	0.00118125	1.04663	0.190605	0.811021	221
H67	H67 Otitis media in diseases classified elsewhere	VIII	3	NA	NA	NA	NA	NA	NA	0	NA	NA	NA	NA	NA	NA	0
H670	H67.0 Otitis media in bacterial diseases classified elsewhere	VIII	4	NA	NA	NA	NA	NA	NA	0	NA	NA	NA	NA	NA	NA	0
H671	H67.1 Otitis media in viral diseases classified elsewhere	VIII	4	NA	NA	NA	NA	NA	NA	0	NA	NA	NA	NA	NA	NA	0
H678	H67.8 Otitis media in other diseases classified elsewhere	VIII	4	NA	NA	NA	NA	NA	NA	0	NA	NA	NA	NA	NA	NA	0
H68	H68 Eustachian salpingitis and obstruction	VIII	3	0.316778	0.136993	4.81e-17	1.28127	1.08238	0.818881	9	NA	NA	NA	NA	NA	NA	6
H680	H68.0 Eustachian salpingitis	VIII	4	NA	NA	NA	NA	NA	NA	1	NA	NA	NA	NA	NA	NA	2
H681	H68.1 Obstruction of Eustachian tube	VIII	4	0.316774	0.136993	4.8e-17	1.04286	1.09828	0.969522	8	NA	NA	NA	NA	NA	NA	4
A82	A82 Rabies	I	3	NA	NA	NA	NA	NA	NA	1	NA	NA	NA	NA	NA	NA	0
H69	H69 Other disorders of Eustachian tube	VIII	3	0.316864	0.13699	4.88e-17	0.956559	0.318319	0.889037	62	0.638429	0.138559	0.00120095	1.65165	0.312286	0.108103	106
H690	H69.0 Patulous Eustachian tube	VIII	4	NA	NA	NA	NA	NA	NA	4	NA	NA	NA	NA	NA	NA	2
H698	H69.8 Other specified disorders of Eustachian tube	VIII	4	0.316926	0.136989	4.94e-17	0.998694	0.571744	0.998177	21	0.638322	0.138558	0.00119581	1.91441	0.618511	0.293739	30
H699	H69.9 Eustachian tube disorder, unspecified	VIII	4	0.316838	0.136992	4.86e-17	0.778525	0.376863	0.506492	39	0.638436	0.138558	0.00120112	1.46757	0.366107	0.294727	75
H70	H70 Mastoiditis and related conditions	VIII	3	0.31679	0.13699	4.81e-17	0.620163	0.350596	0.172964	42	0.638336	0.13856	0.00119663	0.660312	0.355124	0.242515	46
H700	H70.0 Acute mastoiditis	VIII	4	NA	NA	NA	NA	NA	NA	1	0.638278	0.138559	0.00119378	0.811127	0.831877	0.801322	8
H701	H70.1 Chronic mastoiditis	VIII	4	0.316865	0.136988	4.88e-17	0.346456	1.41718	0.454483	4	0.638145	0.138557	0.00118733	0.952498	1.08509	0.964226	9
H702	H70.2 Petrositis	VIII	4	NA	NA	NA	NA	NA	NA	1	NA	NA	NA	NA	NA	NA	1
H708	H70.8 Other mastoiditis and related conditions	VIII	4	0.316996	0.136989	5.01e-17	0.313151	1.014	0.252194	6	0.638412	0.138559	0.0012001	0.390122	1.42059	0.50758	5
H709	H70.9 Mastoiditis, unspecified	VIII	4	0.316889	0.13699	4.9e-17	0.654668	0.426186	0.320225	30	0.638327	0.138562	0.00119635	0.454341	0.441941	0.074246	24
A820	A82.0 Sylvatic rabies	I	4	NA	NA	NA	NA	NA	NA	0	NA	NA	NA	NA	NA	NA	0
H71	H71 Cholesteatoma of middle ear	VIII	3	0.317018	0.136991	5.03e-17	1.09606	0.182973	0.616166	209	0.638035	0.138558	0.00118226	1.12361	0.216504	0.59036	178
H72	H72 Perforation of tympanic membrane	VIII	3	0.317002	0.136988	5.01e-17	1.12289	0.134184	0.387696	396	0.638374	0.138554	0.00119785	1.12516	0.132335	0.372885	454
H720	H72.0 Central perforation of tympanic membrane	VIII	4	0.316859	0.136988	4.87e-17	0.902199	0.290745	0.723349	80	0.638442	0.138559	0.0012016	1.56915	0.341889	0.187581	85
H721	H72.1 Attic perforation of tympanic membrane	VIII	4	0.316995	0.136989	5.01e-17	1.35837	1.10708	0.782042	11	0.638392	0.138563	0.00119955	0.55902	0.683895	0.395114	11
H722	H72.2 Other marginal perforations of tympanic membrane	VIII	4	0.31682	0.136987	4.83e-17	1.95504	1.0654	0.529178	12	0.638101	0.138555	0.00118504	0.574448	0.667774	0.40646	21
H728	H72.8 Other perforations of tympanic membrane	VIII	4	0.316903	0.136989	4.92e-17	0.817628	0.365741	0.581962	45	0.638231	0.13856	0.00119165	0.886812	0.398717	0.763208	44
H729	H72.9 Perforation of tympanic membrane, unspecified	VIII	4	0.316949	0.136988	4.96e-17	1.13937	0.158374	0.410044	282	0.638301	0.138555	0.00119447	1.07531	0.152674	0.634387	331
H73	H73 Other disorders of tympanic membrane	VIII	3	0.317018	0.136989	5.03e-17	1.2773	0.214697	0.254294	165	0.637599	0.138569	0.00116303	1.41701	0.231731	0.132553	175
H730	H73.0 Acute myringitis	VIII	4	NA	NA	NA	NA	NA	NA	4	NA	NA	NA	NA	NA	NA	0
H731	H73.1 Chronic myringitis	VIII	4	NA	NA	NA	NA	NA	NA	5	NA	NA	NA	NA	NA	NA	5
A821	A82.1 Urban rabies	I	4	NA	NA	NA	NA	NA	NA	1	NA	NA	NA	NA	NA	NA	0
H738	H73.8 Other specified disorders of tympanic membrane	VIII	4	0.317006	0.136991	5.02e-17	1.22773	0.223956	0.359611	147	0.637444	0.13857	0.0011559	1.48302	0.242289	0.103848	162
H739	H73.9 Disorder of tympanic membrane, unspecified	VIII	4	0.316655	0.136986	4.67e-17	2.05047	1.08026	0.506229	11	0.638521	0.138559	0.00120538	0.876469	0.810369	0.870748	14
H74	H74 Other disorders of middle ear and mastoid	VIII	3	0.317034	0.136991	5.05e-17	1.15176	0.187268	0.450555	201	0.638034	0.13856	0.00118237	1.08728	0.202734	0.679776	187
H740	H74.0 Tympanosclerosis	VIII	4	0.316965	0.136989	4.98e-17	1.1644	0.458804	0.740075	33	0.638231	0.138559	0.00119157	1.38578	0.485127	0.501243	43
H741	H74.1 Adhesive middle ear disease	VIII	4	0.317013	0.136989	5.02e-17	1.0446	0.800984	0.956554	14	0.639372	0.138578	0.00124852	0.340596	0.715785	0.132395	11
H742	H74.2 Discontinuity and dislocation of ear ossicles	VIII	4	NA	NA	NA	NA	NA	NA	5	0.638198	0.138556	0.00118974	0.614133	0.67581	0.470651	18
H743	H74.3 Other acquired abnormalities of ear ossicles	VIII	4	0.316977	0.13699	4.99e-17	1.04161	0.444516	0.926935	32	0.637966	0.138565	0.00117964	1.54338	0.486611	0.372485	38
H744	H74.4 Polyp of middle ear	VIII	4	0.31691	0.13699	4.92e-17	0.934518	0.317363	0.831016	64	0.638442	0.138562	0.00120181	0.580914	0.423881	0.200061	31
H748	H74.8 Other specified disorders of middle ear and mastoid	VIII	4	0.317118	0.136989	5.13e-17	2.13313	0.530097	0.152961	42	0.6384	0.138559	0.00119959	1.12755	0.41836	0.774147	45
H749	H74.9 Disorder of middle ear and mastoid, unspecified	VIII	4	0.316864	0.136989	4.88e-17	0.632441	0.435358	0.292618	28	0.638492	0.13856	0.00120401	0.817119	0.669257	0.762818	18
A829	A82.9 Rabies, unspecified	I	4	NA	NA	NA	NA	NA	NA	0	NA	NA	NA	NA	NA	NA	0
H75	H75 Other disorders of middle ear and mastoid in diseases classified elsewhere	VIII	3	NA	NA	NA	NA	NA	NA	0	NA	NA	NA	NA	NA	NA	1
H750	H75.0 Mastoiditis in infectious and parasitic diseases classified elsewhere	VIII	4	NA	NA	NA	NA	NA	NA	0	NA	NA	NA	NA	NA	NA	1
H758	H75.8 Other specified disorders of middle ear and mastoid in diseases classified elsewhere	VIII	4	NA	NA	NA	NA	NA	NA	0	NA	NA	NA	NA	NA	NA	0
H80	H80 Otosclerosis	VIII	3	0.316949	0.136987	4.95e-17	1.48942	0.306285	0.193363	87	0.638414	0.13856	0.00120032	0.967212	0.213039	0.875649	152
H800	H80.0 Otosclerosis involving oval window, nonobliterative	VIII	4	0.316637	0.136988	4.66e-17	0.281347	1.41632	0.370575	4	0.638056	0.138558	0.00118321	0.0805813	1.17426	0.0319732	6
H801	H80.1 Otosclerosis involving oval window, obliterative	VIII	4	NA	NA	NA	NA	NA	NA	2	NA	NA	NA	NA	NA	NA	1
H802	H80.2 Cochlear otosclerosis	VIII	4	NA	NA	NA	NA	NA	NA	0	NA	NA	NA	NA	NA	NA	2
H808	H80.8 Other otosclerosis	VIII	4	NA	NA	NA	NA	NA	NA	0	0.638455	0.13856	0.00120225	4304.81	36.1623	0.817014	4
H809	H80.9 Otosclerosis, unspecified	VIII	4	0.317047	0.136988	5.05e-17	1.69424	0.328661	0.108671	82	0.638411	0.138559	0.00120012	0.977889	0.220692	0.919301	143
H81	H81 Disorders of vestibular function	VIII	3	0.317002	0.136988	5.01e-17	1.10786	0.127843	0.422986	456	0.638049	0.138561	0.0011832	1.10286	0.117931	0.406422	612
A83	A83 Mosquito-borne viral encephalitis	I	3	NA	NA	NA	NA	NA	NA	0	NA	NA	NA	NA	NA	NA	1
H810	H81.0 Meniere's disease	VIII	4	0.316998	0.136992	5.01e-17	1.23537	0.18606	0.255935	235	0.637996	0.138558	0.00118037	1.27119	0.167793	0.152704	331
H811	H81.1 Benign paroxysmal vertigo	VIII	4	0.316927	0.13699	4.94e-17	1.0856	0.23641	0.728289	134	0.638855	0.138564	0.00122182	1.07822	0.225185	0.738037	178
H812	H81.2 Vestibular neuronitis	VIII	4	0.31703	0.136992	5.05e-17	0.747262	0.333392	0.382192	53	0.63877	0.138566	0.00121799	0.848314	0.378945	0.664207	48
H813	H81.3 Other peripheral vertigo	VIII	4	0.316618	0.136993	4.66e-17	1.67934	1.076	0.629959	13	0.638581	0.138572	0.00120948	0.173071	0.782602	0.025006	15
H814	H81.4 Vertigo of central origin	VIII	4	NA	NA	NA	NA	NA	NA	3	0.638451	0.138562	0.00120228	0.19984	0.735606	0.0285972	8
H818	H81.8 Other disorders of vestibular function	VIII	4	0.316979	0.136989	4.99e-17	1.45221	1.10406	0.735424	10	0.638342	0.138559	0.0011968	1.21974	0.770349	0.796519	14
H819	H81.9 Disorder of vestibular function, unspecified	VIII	4	0.316839	0.136985	4.85e-17	0.562294	0.690871	0.404653	20	0.638157	0.138556	0.00118781	1.30238	0.628063	0.674013	26
H82	H82 Vertiginous syndromes in diseases classified elsewhere	VIII	3	NA	NA	NA	NA	NA	NA	0	NA	NA	NA	NA	NA	NA	0
H83	H83 Other diseases of inner ear	VIII	3	0.31691	0.136991	4.93e-17	1.15139	0.145518	0.332666	347	0.638202	0.138554	0.00118969	1.35216	0.152011	0.0471731	397
H830	H83.0 Labyrinthitis	VIII	4	0.316989	0.136992	5.01e-17	1.09654	0.150205	0.539494	318	0.638231	0.138555	0.00119122	1.32794	0.156926	0.0706974	370
A830	A83.0 Japanese encephalitis	I	4	NA	NA	NA	NA	NA	NA	0	NA	NA	NA	NA	NA	NA	0
H831	H83.1 Labyrinthine fistula	VIII	4	NA	NA	NA	NA	NA	NA	2	NA	NA	NA	NA	NA	NA	2
H832	H83.2 Labyrinthine dysfunction	VIII	4	NA	NA	NA	NA	NA	NA	4	NA	NA	NA	NA	NA	NA	3
H833	H83.3 Noise effects on inner ear	VIII	4	0.31688	0.136989	4.89e-17	0.576644	0.842289	0.513362	7	NA	NA	NA	NA	NA	NA	0
H838	H83.8 Other specified diseases of inner ear	VIII	4	0.316883	0.136989	4.9e-17	0.930365	1.12738	0.948952	11	0.638439	0.13856	0.00120154	0.300496	0.926306	0.194297	11
H839	H83.9 Disease of inner ear, unspecified	VIII	4	NA	NA	NA	NA	NA	NA	5	0.638516	0.13856	0.00120518	1.01953	1.10373	0.986018	11
H90	H90 Conductive and sensorineural hearing loss	VIII	3	0.316925	0.136989	4.94e-17	1.05724	0.116843	0.633802	512	0.638409	0.138563	0.00120035	0.933318	0.121757	0.570867	489
H900	H90.0 Conductive hearing loss, bilateral	VIII	4	0.317246	0.136999	5.28e-17	0.861857	0.445526	0.738616	29	0.638163	0.138556	0.00118806	0.347934	0.524943	0.044309	27
H901	H90.1 Conductive hearing loss, unilateral with unrestricted hearing on the contralateral side	VIII	4	0.316895	0.136989	4.91e-17	0.877823	0.38385	0.734246	46	0.63861	0.138558	0.00120943	0.996433	0.493057	0.994218	50
H902	H90.2 Conductive hearing loss, unspecified	VIII	4	0.316939	0.136989	4.95e-17	1.06832	0.241796	0.784613	116	0.638175	0.138556	0.00118862	1.1043	0.247878	0.688967	124
H903	H90.3 Sensorineural hearing loss, bilateral	VIII	4	0.31703	0.13699	5.04e-17	1.15752	0.287592	0.611005	98	0.638407	0.138562	0.00120021	0.805098	0.276327	0.432721	88
A831	A83.1 Western equine encephalitis	I	4	NA	NA	NA	NA	NA	NA	0	NA	NA	NA	NA	NA	NA	0
H904	H90.4 Sensorineural hearing loss, unilateral with unrestricted hearing on the contralateral side	VIII	4	0.316929	0.136989	4.94e-17	0.888863	0.406075	0.771721	38	0.638435	0.138561	0.00120141	1.43015	0.545519	0.511922	33
H905	H90.5 Sensorineural hearing loss, unspecified	VIII	4	0.317007	0.136988	5.01e-17	1.05402	0.227989	0.817493	139	0.63815	0.138566	0.00118835	0.659141	0.220395	0.0585939	130
H906	H90.6 Mixed conductive and sensorineural hearing loss, bilateral	VIII	4	0.31684	0.136988	4.85e-17	0.973018	0.433283	0.949664	33	0.638203	0.13856	0.00119035	1.36764	0.624602	0.616191	26
H907	H90.7 Mixed conductive and sensorineural hearing loss, unilateral with unrestricted hearing on the contralateral side	VIII	4	0.316917	0.136989	4.93e-17	0.961334	0.661637	0.952474	15	0.636743	0.13859	0.00112594	0.375656	0.783528	0.211453	18
H908	H90.8 Mixed conductive and sensorineural hearing loss, unspecified	VIII	4	0.316958	0.136989	4.97e-17	1.37641	0.558613	0.567384	32	0.638734	0.138565	0.00121615	0.552171	0.542881	0.273967	22
H91	H91 Other hearing loss	VIII	3	0.317011	0.13699	5.02e-17	1.00949	0.0642424	0.883162	1831	0.638837	0.138569	0.00122151	0.873319	0.0700358	0.0531037	1508
H910	H91.0 Ototoxic hearing loss	VIII	4	NA	NA	NA	NA	NA	NA	3	NA	NA	NA	NA	NA	NA	2
H911	H91.1 Presbycusis	VIII	4	0.31701	0.13699	5.02e-17	0.620421	0.57965	0.410208	18	0.638016	0.138559	0.00118143	0.28457	0.520844	0.0158236	17
H912	H91.2 Sudden idiopathic hearing loss	VIII	4	0.31699	0.136992	5.01e-17	0.559661	0.872571	0.50593	8	0.638443	0.138558	0.00120153	0.493571	0.851402	0.406921	12
H913	H91.3 Deaf mutism, not elsewhere classified	VIII	4	0.317021	0.136992	5.04e-17	0.792647	0.665473	0.726946	13	0.638493	0.138563	0.00120436	0.599497	0.707884	0.469798	13
A832	A83.2 Eastern equine encephalitis	I	4	NA	NA	NA	NA	NA	NA	0	NA	NA	NA	NA	NA	NA	0
H918	H91.8 Other specified hearing loss	VIII	4	0.317002	0.13699	5.01e-17	1.1653	0.495496	0.757526	30	0.63817	0.138564	0.00118919	0.533624	0.403648	0.119716	35
H919	H91.9 Hearing loss, unspecified	VIII	4	0.316973	0.13699	4.99e-17	1.01976	0.0652363	0.764217	1788	0.638647	0.138568	0.00121222	0.88629	0.0716135	0.0918762	1458
H92	H92 Otalgia and effusion of ear	VIII	3	0.31723	0.136991	5.25e-17	0.830048	0.165768	0.261146	222	0.638491	0.138561	0.00120404	1.27659	0.180154	0.175264	269
H920	H92.0 Otalgia	VIII	4	0.316879	0.136992	4.9e-17	0.795467	0.237378	0.33506	108	0.638375	0.138559	0.00119835	1.11555	0.215331	0.61159	176
H921	H92.1 Otorrhoea	VIII	4	0.317509	0.136996	5.55e-17	0.708602	0.221417	0.119777	114	0.638799	0.138562	0.00121892	1.12457	0.319436	0.713225	95
H922	H92.2 Otorrhagia	VIII	4	0.317083	0.13699	5.09e-17	10651.1	37.1001	0.802621	10	NA	NA	NA	NA	NA	NA	7
H93	H93 Other disorders of ear, not elsewhere classified	VIII	3	0.316748	0.136994	4.78e-17	1.42656	0.166327	0.0326849	315	0.63797	0.138558	0.00117916	1.36808	0.171775	0.0680716	322
H930	H93.0 Degenerative and vascular disorders of ear	VIII	4	NA	NA	NA	NA	NA	NA	0	NA	NA	NA	NA	NA	NA	1
H931	H93.1 Tinnitus	VIII	4	0.316711	0.136995	4.75e-17	1.38731	0.1751	0.0615423	279	0.637856	0.138561	0.00117418	1.31399	0.192579	0.156206	252
H932	H93.2 Other abnormal auditory perceptions	VIII	4	0.316958	0.136989	4.97e-17	0.491653	1.26235	0.573823	6	0.638395	0.138558	0.00119926	4484.96	31.9008	0.792102	8
A833	A83.3 St. Louis encephalitis	I	4	NA	NA	NA	NA	NA	NA	0	NA	NA	NA	NA	NA	NA	0
A053	A05.3 Foodborne Vibrio parahaemolyticus intoxication	I	4	NA	NA	NA	NA	NA	NA	0	NA	NA	NA	NA	NA	NA	0
A001	A00.1 Cholera due to Vibrio cholerae 01, biovar el tor	I	4	NA	NA	NA	NA	NA	NA	0	NA	NA	NA	NA	NA	NA	0
H933	H93.3 Disorders of acoustic nerve	VIII	4	NA	NA	NA	NA	NA	NA	4	0.638545	0.138567	0.00120725	0.438364	0.811741	0.309643	11
H938	H93.8 Other specified disorders of ear	VIII	4	0.316971	0.13699	4.98e-17	0.744041	0.67842	0.662978	12	0.638665	0.138561	0.00121244	0.830235	0.667192	0.78036	24
H939	H93.9 Disorder of ear, unspecified	VIII	4	0.317012	0.136987	5.02e-17	1.06728	0.798619	0.935014	18	0.638403	0.13856	0.00119979	0.905505	0.791983	0.900259	26
H94	H94 Other disorders of ear in diseases classified elsewhere	VIII	3	NA	NA	NA	NA	NA	NA	3	NA	NA	NA	NA	NA	NA	0
H940	H94.0 Acoustic neuritis in infectious and parasitic diseases classified elsewhere	VIII	4	NA	NA	NA	NA	NA	NA	2	NA	NA	NA	NA	NA	NA	0
H948	H94.8 Other specified disorders of ear in diseases classified elsewhere	VIII	4	NA	NA	NA	NA	NA	NA	1	NA	NA	NA	NA	NA	NA	0
H95	H95 Postprocedural disorders of ear and mastoid process, not elsewhere classified	VIII	3	0.316988	0.136987	4.99e-17	1.92811	0.44113	0.136666	50	0.638644	0.138563	0.00121165	0.652652	0.410292	0.298332	34
H950	H95.0 Recurrent cholesteatoma of postmastoidectomy cavity	VIII	4	0.317127	0.136991	5.14e-17	1.64545	1.10319	0.65168	11	0.638728	0.138564	0.0012158	0.455612	1.22512	0.521092	8
H951	H95.1 Other disorders following mastoidectomy	VIII	4	0.31694	0.136987	4.95e-17	2.50961	0.615235	0.134766	35	0.638301	0.138559	0.00119484	1.05258	0.639699	0.936155	18
H958	H95.8 Other postprocedural disorders of ear and mastoid process	VIII	4	NA	NA	NA	NA	NA	NA	4	NA	NA	NA	NA	NA	NA	6
A834	A83.4 Australian encephalitis	I	4	NA	NA	NA	NA	NA	NA	0	NA	NA	NA	NA	NA	NA	0
H959	H95.9 Postprocedural disorder of ear and mastoid process, unspecified	VIII	4	NA	NA	NA	NA	NA	NA	2	NA	NA	NA	NA	NA	NA	2
I00	I00 Rheumatic fever without mention of heart involvement	IX	3	NA	NA	NA	NA	NA	NA	5	0.638265	0.13856	0.00119321	0.5399	0.825622	0.455333	8
I01	I01 Rheumatic fever with heart involvement	IX	3	NA	NA	NA	NA	NA	NA	3	0.637907	0.138563	0.00117671	3532.41	41.048	0.84224	5
I010	I01.0 Acute rheumatic pericarditis	IX	4	NA	NA	NA	NA	NA	NA	0	NA	NA	NA	NA	NA	NA	2
I011	I01.1 Acute rheumatic endocarditis	IX	4	NA	NA	NA	NA	NA	NA	2	NA	NA	NA	NA	NA	NA	2
I012	I01.2 Acute rheumatic myocarditis	IX	4	NA	NA	NA	NA	NA	NA	0	NA	NA	NA	NA	NA	NA	0
I018	I01.8 Other acute rheumatic heart disease	IX	4	NA	NA	NA	NA	NA	NA	0	NA	NA	NA	NA	NA	NA	0
I019	I01.9 Acute rheumatic heart disease, unspecified	IX	4	NA	NA	NA	NA	NA	NA	1	NA	NA	NA	NA	NA	NA	1
I02	I02 Rheumatic chorea	IX	3	NA	NA	NA	NA	NA	NA	1	NA	NA	NA	NA	NA	NA	0
I020	I02.0 Rheumatic chorea with heart involvement	IX	4	NA	NA	NA	NA	NA	NA	0	NA	NA	NA	NA	NA	NA	0
A835	A83.5 California encephalitis	I	4	NA	NA	NA	NA	NA	NA	0	NA	NA	NA	NA	NA	NA	0
I029	I02.9 Rheumatic chorea without heart involvement	IX	4	NA	NA	NA	NA	NA	NA	1	NA	NA	NA	NA	NA	NA	0
I05	I05 Rheumatic mitral valve diseases	IX	3	0.316799	0.136989	4.82e-17	0.675185	0.215462	0.0683163	128	0.638132	0.138563	0.00118729	0.827494	0.20213	0.348866	192
I050	I05.0 Mitral stenosis	IX	4	0.316967	0.136987	4.97e-17	0.943119	0.650409	0.928255	24	0.638327	0.138564	0.00119658	0.727526	0.323084	0.324824	70
I051	I05.1 Rheumatic mitral insufficiency	IX	4	0.316958	0.136989	4.97e-17	0.442726	0.537176	0.129309	22	0.63832	0.138558	0.00119569	1.42689	0.616336	0.564078	31
I052	I05.2 Mitral stenosis with insufficiency	IX	4	0.316836	0.136989	4.85e-17	0.264292	0.53951	0.0136441	16	0.638181	0.138564	0.0011897	0.45851	0.426966	0.0678032	41
I058	I05.8 Other mitral valve diseases	IX	4	0.316699	0.136988	4.72e-17	0.203946	36.0087	0.964782	4	NA	NA	NA	NA	NA	NA	7
I059	I05.9 Mitral valve disease, unspecified	IX	4	0.31681	0.136991	4.83e-17	0.854338	0.302293	0.602519	73	0.638139	0.138561	0.00118744	0.90022	0.305649	0.730913	84
I06	I06 Rheumatic aortic valve diseases	IX	3	0.317072	0.136988	5.08e-17	3.15238	1.03378	0.266723	23	0.638707	0.13856	0.00121435	0.427251	0.684018	0.213788	20
I060	I06.0 Rheumatic aortic stenosis	IX	4	0.317036	0.136989	5.04e-17	7539.16	37.5431	0.812034	10	0.638442	0.138559	0.0012015	0.556822	1.11932	0.600908	9
I061	I06.1 Rheumatic aortic insufficiency	IX	4	NA	NA	NA	NA	NA	NA	5	0.638492	0.13856	0.00120403	0.194819	1.43166	0.253243	6
A836	A83.6 Rocio virus disease	I	4	NA	NA	NA	NA	NA	NA	0	NA	NA	NA	NA	NA	NA	0
I062	I06.2 Rheumatic aortic stenosis with insufficiency	IX	4	NA	NA	NA	NA	NA	NA	3	NA	NA	NA	NA	NA	NA	3
I068	I06.8 Other rheumatic aortic valve diseases	IX	4	NA	NA	NA	NA	NA	NA	1	NA	NA	NA	NA	NA	NA	0
I069	I06.9 Rheumatic aortic valve disease, unspecified	IX	4	NA	NA	NA	NA	NA	NA	6	NA	NA	NA	NA	NA	NA	2
I07	I07 Rheumatic tricuspid valve diseases	IX	3	0.317212	0.136991	5.23e-17	0.769256	0.174616	0.13301	206	0.638443	0.13856	0.00120173	0.985921	0.211517	0.946554	183
I070	I07.0 Tricuspid stenosis	IX	4	0.317009	0.136989	5.02e-17	0.235402	1.42494	0.310055	4	NA	NA	NA	NA	NA	NA	1
I071	I07.1 Tricuspid insufficiency	IX	4	0.317262	0.136992	5.28e-17	0.775416	0.178838	0.15495	197	0.638442	0.138561	0.00120173	0.96422	0.211771	0.863397	180
I072	I07.2 Tricuspid stenosis with insufficiency	IX	4	NA	NA	NA	NA	NA	NA	0	NA	NA	NA	NA	NA	NA	0
I078	I07.8 Other tricuspid valve diseases	IX	4	NA	NA	NA	NA	NA	NA	3	NA	NA	NA	NA	NA	NA	2
I079	I07.9 Tricuspid valve disease, unspecified	IX	4	NA	NA	NA	NA	NA	NA	5	NA	NA	NA	NA	NA	NA	1
I08	I08 Multiple valve diseases	IX	3	0.316891	0.13699	4.91e-17	0.807381	0.0754865	0.00459108	1173	0.638365	0.13856	0.00119804	0.963154	0.100562	0.708907	811
A838	A83.8 Other mosquito-borne viral encephalitis	I	4	NA	NA	NA	NA	NA	NA	0	NA	NA	NA	NA	NA	NA	0
I080	I08.0 Disorders of both mitral and aortic valves	IX	4	0.316805	0.136989	4.82e-17	0.825561	0.148128	0.195631	315	0.638455	0.13856	0.00120225	1.08089	0.192396	0.685985	241
I081	I08.1 Disorders of both mitral and tricuspid valves	IX	4	0.316637	0.136996	4.68e-17	0.826128	0.113859	0.0934314	510	0.638335	0.138559	0.00119652	0.983188	0.150586	0.910355	359
I082	I08.2 Disorders of both aortic and tricuspid valves	IX	4	0.316891	0.136996	4.92e-17	0.502456	0.290762	0.0179306	65	0.638551	0.138564	0.00120721	0.526264	0.306021	0.0359282	63
I083	I08.3 Combined disorders of mitral, aortic and tricuspid valves	IX	4	0.316916	0.136987	4.92e-17	0.778576	0.15108	0.0975894	293	0.638309	0.138555	0.00119483	0.932597	0.224103	0.75551	168
I088	I08.8 Other multiple valve diseases	IX	4	0.317185	0.136989	5.19e-17	0.734468	0.308781	0.317579	75	0.638193	0.138561	0.00119001	1.00454	0.451049	0.991986	46
I089	I08.9 Multiple valve disease, unspecified	IX	4	NA	NA	NA	NA	NA	NA	6	0.63844	0.138559	0.00120152	1.32545	1.07045	0.792391	12
I09	I09 Other rheumatic heart diseases	IX	3	0.31714	0.136995	5.16e-17	0.234404	1.44714	0.316119	6	0.63856	0.138559	0.00120716	2.75832	1.03312	0.326056	25
I090	I09.0 Rheumatic myocarditis	IX	4	NA	NA	NA	NA	NA	NA	0	NA	NA	NA	NA	NA	NA	0
I091	I09.1 Rheumatic diseases of endocardium, valve unspecified	IX	4	NA	NA	NA	NA	NA	NA	1	NA	NA	NA	NA	NA	NA	1
I092	I09.2 Chronic rheumatic pericarditis	IX	4	NA	NA	NA	NA	NA	NA	0	NA	NA	NA	NA	NA	NA	0
A839	A83.9 Mosquito-borne viral encephalitis, unspecified	I	4	NA	NA	NA	NA	NA	NA	0	NA	NA	NA	NA	NA	NA	1
I098	I09.8 Other specified rheumatic heart diseases	IX	4	NA	NA	NA	NA	NA	NA	0	NA	NA	NA	NA	NA	NA	0
I099	I09.9 Rheumatic heart disease, unspecified	IX	4	NA	NA	NA	NA	NA	NA	5	0.638556	0.138559	0.00120697	2.60237	1.03659	0.35618	24
I10	I10 Essential (primary) hypertension	IX	3	0.318003	0.137004	6.14e-17	0.972871	0.0157581	0.0809226	40908	0.629342	0.138596	0.0008341	1.12342	0.0177827	5.97e-11	34690
I11	I11 Hypertensive heart disease	IX	3	0.31691	0.136988	4.92e-17	0.982937	0.263289	0.947882	103	0.638503	0.138561	0.00120463	1.05545	0.386759	0.88902	63
I110	I11.0 Hypertensive heart disease with (congestive) heart failure	IX	4	0.316798	0.136995	4.83e-17	3.2943	1.035	0.249371	25	0.638248	0.138559	0.00119235	0.868679	0.790732	0.858692	13
I119	I11.9 Hypertensive heart disease without (congestive) heart failure	IX	4	0.316911	0.136986	4.91e-17	0.790087	0.278081	0.396841	80	0.638528	0.138561	0.00120588	1.13487	0.443465	0.775419	51
I12	I12 Hypertensive renal disease	IX	3	0.3169	0.136993	4.92e-17	0.824057	0.091501	0.0344387	784	0.638644	0.138564	0.00121167	0.708875	0.117119	0.00330527	490
I120	I12.0 Hypertensive renal disease with renal failure	IX	4	0.316971	0.136993	4.99e-17	0.827654	0.0961399	0.0491191	715	0.63869	0.138564	0.00121394	0.703249	0.122552	0.00407082	443
I129	I12.9 Hypertensive renal disease without renal failure	IX	4	0.316801	0.136991	4.82e-17	0.730811	0.215773	0.146116	128	0.638248	0.138558	0.00119226	0.691598	0.293097	0.208348	79
I13	I13 Hypertensive heart and renal disease	IX	3	0.317136	0.136989	5.15e-17	1.63702	1.05605	0.640702	20	NA	NA	NA	NA	NA	NA	6
A84	A84 Tick-borne viral encephalitis	I	3	NA	NA	NA	NA	NA	NA	1	NA	NA	NA	NA	NA	NA	0
I130	I13.0 Hypertensive heart and renal disease with (congestive) heart failure	IX	4	NA	NA	NA	NA	NA	NA	1	NA	NA	NA	NA	NA	NA	1
I131	I13.1 Hypertensive heart and renal disease with renal failure	IX	4	0.317011	0.136989	5.02e-17	2711.23	36.1643	0.826969	4	NA	NA	NA	NA	NA	NA	2
I132	I13.2 Hypertensive heart and renal disease with both (congestive) heart failure and renal failure	IX	4	NA	NA	NA	NA	NA	NA	8	NA	NA	NA	NA	NA	NA	3
I139	I13.9 Hypertensive heart and renal disease, unspecified	IX	4	0.317046	0.136988	5.05e-17	8218.32	39.2033	0.818144	9	NA	NA	NA	NA	NA	NA	1
I15	I15 Secondary hypertension	IX	3	0.317014	0.136989	5.02e-17	0.672651	0.267905	0.138844	83	0.638309	0.138559	0.00119527	1.16353	0.448537	0.735603	43
I150	I15.0 Renovascular hypertension	IX	4	0.316876	0.136987	4.88e-17	0.455852	1.23813	0.525758	7	NA	NA	NA	NA	NA	NA	4
I151	I15.1 Hypertension secondary to other renal disorders	IX	4	0.316976	0.13699	4.99e-17	0.731568	0.339274	0.356905	52	0.638208	0.138559	0.00119052	0.739482	0.511316	0.555021	25
I152	I15.2 Hypertension secondary to endocrine disorders	IX	4	NA	NA	NA	NA	NA	NA	1	NA	NA	NA	NA	NA	NA	6
I158	I15.8 Other secondary hypertension	IX	4	NA	NA	NA	NA	NA	NA	7	NA	NA	NA	NA	NA	NA	1
I159	I15.9 Seconday hypertension, unspecified	IX	4	0.316932	0.136988	4.94e-17	0.33109	0.557108	0.0472435	22	0.637919	0.138554	0.00117638	0.395965	1.23448	0.452979	11
A840	A84.0 Far Eastern tick-borne encephalitis [Russian spring-summer encephalitis]	I	4	NA	NA	NA	NA	NA	NA	0	NA	NA	NA	NA	NA	NA	0
I20	I20 Angina pectoris	IX	3	0.31577	0.137015	3.99e-17	1.12037	0.0277033	4.09e-05	11148	0.633177	0.138579	0.00097445	1.38279	0.0427071	3.22e-14	5910
I200	I20.0 Unstable angina	IX	4	0.316323	0.137009	4.43e-17	1.16217	0.0516063	0.00358865	3042	0.639513	0.138572	0.00125484	1.2255	0.0811584	0.0122265	1469
I201	I20.1 Angina pectoris with documented spasm	IX	4	0.31699	0.136988	5e-17	1.4543	0.409317	0.360192	58	0.638404	0.13856	0.00119982	0.960431	0.23868	0.865677	128
I208	I20.8 Other forms of angina pectoris	IX	4	0.31692	0.13699	4.94e-17	1.10232	0.110096	0.376235	639	0.63815	0.138565	0.00118834	1.13196	0.165965	0.455162	325
I209	I20.9 Angina pectoris, unspecified	IX	4	0.315968	0.137013	4.14e-17	1.10973	0.0295094	0.00041808	9737	0.632146	0.138573	0.00093397	1.46112	0.0471093	8.32e-16	5076
I21	I21 Acute myocardial infarction	IX	3	0.316586	0.137012	4.68e-17	1.19558	0.0371647	1.54e-06	5942	0.637893	0.138561	0.00117584	1.12666	0.0714604	0.0951499	1780
I210	I21.0 Acute transmural myocardial infarction of anterior wall	IX	4	0.316896	0.136992	4.92e-17	1.25092	0.0805762	0.00546108	1243	0.638318	0.138556	0.0011954	1.02361	0.170931	0.89139	284
I211	I21.1 Acute transmural myocardial infarction of inferior wall	IX	4	0.317002	0.13699	5.01e-17	1.16209	0.0710432	0.0344713	1534	0.63707	0.138583	0.00114008	1.64492	0.181886	0.00621378	372
I212	I21.2 Acute transmural myocardial infarction of other sites	IX	4	0.316968	0.136989	4.98e-17	1.10767	0.1987	0.606814	187	0.638808	0.13856	0.00121921	1.6974	0.608608	0.384654	46
I213	I21.3 Acute transmural myocardial infarction of unspecified site	IX	4	0.31659	0.137001	4.65e-17	1.30346	0.294134	0.367578	96	0.638304	0.13856	0.00119506	0.478217	1.16884	0.527954	17
A841	A84.1 Central European tick-borne encephalitis	I	4	NA	NA	NA	NA	NA	NA	1	NA	NA	NA	NA	NA	NA	0
I214	I21.4 Acute subendocardial myocardial infarction	IX	4	0.317381	0.136997	5.42e-17	1.29927	0.0902875	0.00373587	1035	0.638177	0.13856	0.00118912	0.891042	0.134387	0.390647	413
I219	I21.9 Acute myocardial infarction, unspecified	IX	4	0.316342	0.137001	4.43e-17	1.15049	0.0575221	0.0148071	2414	0.638433	0.138556	0.00120082	1.08141	0.10438	0.45337	819
I21X	I21.X Presumed acute myicardial infaction (unconfirmed)	IX	4	NA	NA	NA	NA	NA	NA	0	NA	NA	NA	NA	NA	NA	0
I22	I22 Subsequent myocardial infarction	IX	3	0.316846	0.136992	4.87e-17	1.43999	0.137504	0.00800547	504	0.63772	0.138567	0.00116835	1.04904	0.330899	0.884971	98
I220	I22.0 Subsequent myocardial infarction of anterior wall	IX	4	0.316775	0.136995	4.81e-17	2.22804	0.431604	0.0634319	71	0.638482	0.138563	0.00120391	0.175548	1.41451	0.218698	10
I221	I22.1 Subsequent myocardial infarction of inferior wall	IX	4	0.317018	0.136989	5.03e-17	1.52242	0.288271	0.144837	122	0.638342	0.138559	0.00119681	0.89147	0.631458	0.855635	21
I228	I22.8 Subsequent myocardial infarction of other sites	IX	4	0.317091	0.136989	5.1e-17	1.89525	0.476964	0.180097	52	0.638856	0.138566	0.00122216	0.482828	0.680575	0.284699	12
I229	I22.9 Subsequent myocardial infarction of unspecified site	IX	4	0.316798	0.13699	4.82e-17	1.27675	0.172452	0.156565	291	0.63804	0.138563	0.00118299	0.750368	0.443386	0.517163	66
I23	I23 Certain current complications following acute myocardial infarction	IX	3	0.316732	0.136989	4.75e-17	0.875601	0.402952	0.741642	45	0.638523	0.138566	0.00120611	0.317273	0.739151	0.120393	8
I230	I23.0 Haemopericardium as current complication following acute myocardial infarction	IX	4	NA	NA	NA	NA	NA	NA	1	NA	NA	NA	NA	NA	NA	0
A848	A84.8 Other tick-borne viral encephalitis	I	4	NA	NA	NA	NA	NA	NA	0	NA	NA	NA	NA	NA	NA	0
I231	I23.1 Atrial septal defect as current complication following acute myocardial infarction	IX	4	NA	NA	NA	NA	NA	NA	1	NA	NA	NA	NA	NA	NA	2
I232	I23.2 Ventricular septal defect as current complication following acute myocardial infarction	IX	4	0.316966	0.136988	4.97e-17	0.0703946	38.6407	0.945249	6	NA	NA	NA	NA	NA	NA	2
I233	I23.3 Rupture of cardiac wall without haemopericardium as current complication following acute myocardial infarction	IX	4	NA	NA	NA	NA	NA	NA	1	NA	NA	NA	NA	NA	NA	0
I234	I23.4 Rupture of chordae tendineae as current complication following acute myocardial infarction	IX	4	NA	NA	NA	NA	NA	NA	0	NA	NA	NA	NA	NA	NA	0
I235	I23.5 Rupture of papillary muscle as current complication following acute myocardial infarction	IX	4	NA	NA	NA	NA	NA	NA	1	NA	NA	NA	NA	NA	NA	1
I236	I23.6 Thrombosis of atrium, auricular appendage and ventricle as current complications following acute myocardial infarction	IX	4	NA	NA	NA	NA	NA	NA	4	NA	NA	NA	NA	NA	NA	1
I238	I23.8 Other current complications following acute myocardial infarction	IX	4	0.316785	0.13699	4.81e-17	1.04154	0.495499	0.934536	32	NA	NA	NA	NA	NA	NA	2
I24	I24 Other acute ischaemic heart diseases	IX	3	0.317141	0.136988	5.15e-17	1.13771	0.0823918	0.117368	1152	0.638056	0.138565	0.00118385	1.39838	0.15785	0.0336488	421
I240	I24.0 Coronary thrombosis not resulting in myocardial infarction	IX	4	0.316972	0.13699	4.99e-17	1.04342	0.206124	0.836622	178	0.638192	0.138559	0.00118965	1.20972	0.549024	0.728754	38
I241	I24.1 Dressler's syndrome	IX	4	0.317009	0.136989	5.02e-17	1.37078	1.07515	0.769268	17	0.63839	0.138558	0.001199	0.181388	1.42424	0.230677	7
A849	A84.9 Tick-borne viral encephalitis, unspecified	I	4	NA	NA	NA	NA	NA	NA	0	NA	NA	NA	NA	NA	NA	0
A054	A05.4 Foodborne Bacillus cereus intoxication	I	4	NA	NA	NA	NA	NA	NA	0	NA	NA	NA	NA	NA	NA	0
I248	I24.8 Other forms of acute ischaemic heart disease	IX	4	0.31693	0.136988	4.94e-17	1.07909	0.128253	0.552869	465	0.638469	0.138566	0.00120355	1.45916	0.296776	0.202937	125
I249	I24.9 Acute ischaemic heart disease, unspecified	IX	4	0.317167	0.136989	5.18e-17	1.17437	0.123013	0.191347	520	0.637933	0.138562	0.00117782	1.4228	0.201912	0.0807335	259
I25	I25 Chronic ischaemic heart disease	IX	3	0.315659	0.136998	3.87e-17	1.11718	0.0225855	9.28e-07	17450	0.635882	0.138573	0.00108628	1.19135	0.037499	3.03e-06	6973
I250	I25.0 Atherosclerotic cardiovascular disease, so described	IX	4	0.316943	0.136989	4.95e-17	1.01065	0.418551	0.97981	43	0.638579	0.13856	0.00120819	10840.6	39.2547	0.8129	16
I251	I25.1 Atherosclerotic heart disease	IX	4	0.316825	0.137003	4.88e-17	1.1649	0.025621	2.56e-09	13303	0.637782	0.138564	0.001171	1.17727	0.0474074	0.00057629	4252
I252	I25.2 Old myocardial infarction	IX	4	0.316133	0.137002	4.25e-17	1.22937	0.0379984	5.49e-08	6049	0.637095	0.138575	0.00114041	1.26364	0.0713711	0.00104331	1957
I253	I25.3 Aneurysm of heart	IX	4	0.316794	0.13699	4.82e-17	1.37396	0.328469	0.333446	77	0.638157	0.138557	0.00118784	0.539564	0.422266	0.143974	35
I254	I25.4 Coronary artery aneurysm	IX	4	0.31697	0.136988	4.98e-17	1.59461	0.481181	0.332169	41	0.637961	0.138563	0.00117919	0.711928	0.661511	0.607503	22
I255	I25.5 Ischaemic cardiomyopathy	IX	4	0.316793	0.136994	4.82e-17	0.876144	0.175166	0.450337	233	0.638303	0.138559	0.00119492	1.29556	0.537777	0.630156	35
I256	I25.6 Silent myocardial ischaemia	IX	4	0.316698	0.136987	4.72e-17	8704.41	45.0322	0.84035	7	0.638426	0.138559	0.00120083	2343.22	36.0401	0.829537	4
A85	A85 Other viral encephalitis, not elsewhere classified	I	3	NA	NA	NA	NA	NA	NA	3	NA	NA	NA	NA	NA	NA	2
I258	I25.8 Other forms of chronic ischaemic heart disease	IX	4	0.316949	0.137004	5e-17	1.16192	0.0425855	0.00042515	4675	0.637386	0.138569	0.00115317	1.32791	0.0888314	0.0014098	1344
I259	I25.9 Chronic ischaemic heart disease, unspecified	IX	4	0.316497	0.136991	4.54e-17	1.06683	0.0319887	0.0431356	8162	0.635988	0.138567	0.00109031	1.21026	0.0529865	0.00031627	3525
I26	I26 Pulmonary embolism	IX	3	0.316887	0.137001	4.93e-17	0.903054	0.0567727	0.0724698	2087	0.638756	0.138563	0.00121697	1.00323	0.0690264	0.962747	1692
I260	I26.0 Pulmonary embolism with mention of acute cor pulmonale	IX	4	0.317009	0.136993	5.03e-17	0.672194	0.53291	0.456055	26	0.63843	0.13856	0.00120106	1.50981	0.749663	0.582622	20
I269	I26.9 Pulmonary embolism without mention of acute cor pulmonale	IX	4	0.31687	0.137002	4.92e-17	0.904477	0.0570554	0.078466	2069	0.63883	0.138564	0.00122067	0.992684	0.069093	0.915359	1677
I27	I27 Other pulmonary heart diseases	IX	3	0.316733	0.136988	4.75e-17	0.672312	0.109549	0.00028981	507	0.639387	0.138551	0.00124647	0.809257	0.128259	0.0989234	443
I270	I27.0 Primary pulmonary hypertension	IX	4	0.316843	0.136992	4.87e-17	0.553792	0.163647	0.00030474	204	0.639344	0.138558	0.00124504	0.707245	0.179137	0.0531631	202
I271	I27.1 Kyphoscoliotic heart disease	IX	4	NA	NA	NA	NA	NA	NA	0	NA	NA	NA	NA	NA	NA	3
I272	I27.2 Other secondary pulmonary hypertension	IX	4	0.316847	0.136985	4.85e-17	0.711346	0.15237	0.0253963	268	0.638941	0.138546	0.00122418	0.809187	0.179017	0.236924	240
I278	I27.8 Other specified pulmonary heart diseases	IX	4	0.316736	0.13699	4.76e-17	0.307935	0.444424	0.00804137	24	0.638396	0.13856	0.00119948	0.876511	0.506685	0.794761	27
A850	A85.0 Enteroviral encephalitis	I	4	NA	NA	NA	NA	NA	NA	2	NA	NA	NA	NA	NA	NA	0
I279	I27.9 Pulmonary heart disease, unspecified	IX	4	0.316708	0.136991	4.74e-17	0.703794	0.277163	0.205021	83	0.63829	0.138559	0.00119435	0.790829	0.352596	0.505692	56
I28	I28 Other diseases of pulmonary vessels	IX	3	0.316886	0.136992	4.91e-17	1.22111	0.560335	0.721465	28	0.638327	0.13856	0.0011962	0.838146	0.507955	0.728144	26
I280	I28.0 Arteriovenous fistula of pulmonary vessels	IX	4	NA	NA	NA	NA	NA	NA	2	NA	NA	NA	NA	NA	NA	3
I281	I28.1 Aneurysm of pulmonary artery	IX	4	NA	NA	NA	NA	NA	NA	2	NA	NA	NA	NA	NA	NA	6
I288	I28.8 Other specified diseases of pulmonary vessels	IX	4	0.316696	0.136997	4.74e-17	1.41324	0.782887	0.658631	20	0.638343	0.138559	0.00119689	0.983083	0.647579	0.978981	17
I289	I28.9 Disease of pulmonary vessels, unspecified	IX	4	NA	NA	NA	NA	NA	NA	5	NA	NA	NA	NA	NA	NA	1
I30	I30 Acute pericarditis	IX	3	0.316994	0.136988	5e-17	1.01677	0.22256	0.940427	134	0.638385	0.138564	0.00119934	0.631873	0.330322	0.164603	55
I300	I30.0 Acute nonspecific idiopathic pericarditis	IX	4	NA	NA	NA	NA	NA	NA	2	NA	NA	NA	NA	NA	NA	3
I301	I30.1 Infective pericarditis	IX	4	0.316567	0.136988	4.6e-17	0.687679	0.440229	0.395025	31	0.638185	0.13856	0.00118949	0.594951	0.668874	0.437547	13
I308	I30.8 Other forms of acute pericarditis	IX	4	NA	NA	NA	NA	NA	NA	4	NA	NA	NA	NA	NA	NA	3
A851	A85.1 Adenoviral encephalitis	I	4	NA	NA	NA	NA	NA	NA	0	NA	NA	NA	NA	NA	NA	0
I309	I30.9 Acute pericarditis, unspecified	IX	4	0.316806	0.13699	4.83e-17	1.10159	0.264824	0.714854	102	0.638462	0.138562	0.00120276	0.72827	0.423504	0.45403	37
I31	I31 Other diseases of pericardium	IX	3	0.316911	0.136989	4.92e-17	1.05226	0.0991829	0.607512	722	0.638118	0.13856	0.00118633	1.08843	0.137389	0.537393	441
I310	I31.0 Chronic adhesive pericarditis	IX	4	0.316964	0.136989	4.97e-17	0.364473	0.618998	0.102987	15	0.638487	0.13856	0.00120378	1.48225	1.06811	0.712527	12
I311	I31.1 Chronic constrictive pericarditis	IX	4	0.316974	0.136989	4.99e-17	0.944243	0.571129	0.919984	21	NA	NA	NA	NA	NA	NA	2
I312	I31.2 Haemopericardium, not elsewhere classified	IX	4	NA	NA	NA	NA	NA	NA	5	NA	NA	NA	NA	NA	NA	1
I313	I31.3 Pericardial effusion (noninflammatory)	IX	4	0.316942	0.13699	4.96e-17	0.982096	0.134935	0.893488	389	0.638316	0.138562	0.00119587	1.13633	0.156597	0.414415	346
I318	I31.8 Other specified diseases of pericardium	IX	4	0.317559	0.136999	5.62e-17	0.372923	0.776254	0.203836	8	NA	NA	NA	NA	NA	NA	1
I319	I31.9 Disease of pericardium, unspecified	IX	4	0.316914	0.13699	4.93e-17	1.1674	0.148184	0.296246	328	0.638417	0.138565	0.00120093	1.21142	0.290571	0.509209	111
I32	I32 Pericarditis in diseases classified elsewhere	IX	3	NA	NA	NA	NA	NA	NA	4	NA	NA	NA	NA	NA	NA	2
I320	I32.0 Pericarditis in bacterial diseases classified elsewhere	IX	4	NA	NA	NA	NA	NA	NA	0	NA	NA	NA	NA	NA	NA	0
A852	A85.2 Arthropod-borne viral encephalitis, unspecified	I	4	NA	NA	NA	NA	NA	NA	0	NA	NA	NA	NA	NA	NA	0
I321	I32.1 Pericarditis in other infectious and parasitic diseases classified elsewhere	IX	4	NA	NA	NA	NA	NA	NA	0	NA	NA	NA	NA	NA	NA	0
I328	I32.8 Pericarditis in other diseases classified elsewhere	IX	4	NA	NA	NA	NA	NA	NA	4	NA	NA	NA	NA	NA	NA	2
I33	I33 Acute and subacute endocarditis	IX	3	0.316614	0.136998	4.67e-17	1.11839	0.218034	0.60782	166	0.638317	0.138559	0.0011956	1.50925	0.407568	0.312528	62
I330	I33.0 Acute and subacute infective endocarditis	IX	4	0.316594	0.136998	4.65e-17	1.13477	0.221987	0.569002	161	0.638506	0.138558	0.00120453	1.96187	0.474988	0.155967	56
I339	I33.9 Acute endocarditis, unspecified	IX	4	0.316928	0.136988	4.94e-17	0.516713	0.718971	0.358435	10	0.638398	0.13856	0.00119959	0.547086	0.854066	0.480057	7
I34	I34 Nonrheumatic mitral valve disorders	IX	3	0.316985	0.136992	5e-17	0.964553	0.0706534	0.609479	1454	0.638286	0.138557	0.00119401	0.970533	0.086518	0.729562	1103
I340	I34.0 Mitral (valve) insufficiency	IX	4	0.317063	0.136991	5.08e-17	0.942475	0.0726538	0.41481	1360	0.638308	0.138558	0.00119516	0.97289	0.0934425	0.768657	954
I341	I34.1 Mitral (valve) prolapse	IX	4	0.316633	0.136993	4.67e-17	1.30908	0.161358	0.0950948	330	0.638969	0.138574	0.00122841	0.865897	0.175677	0.41243	240
I342	I34.2 Nonrheumatic mitral (valve) stenosis	IX	4	0.316882	0.136989	4.89e-17	0.957709	0.797136	0.95677	15	0.638219	0.138557	0.00119079	1.19331	0.543822	0.745202	32
I348	I34.8 Other nonrheumatic mitral valve disorders	IX	4	0.316873	0.136989	4.89e-17	0.515822	0.857081	0.439888	7	0.638494	0.138559	0.00120411	0.940878	1.10257	0.955921	10
A858	A85.8 Other specified viral encephalitis	I	4	NA	NA	NA	NA	NA	NA	1	NA	NA	NA	NA	NA	NA	2
I349	I34.9 Nonrheumatic mitral valve disorder, unspecified	IX	4	0.317024	0.136988	5.03e-17	2.44824	0.738227	0.225181	32	0.638383	0.138558	0.00119872	1.35284	0.537315	0.573814	36
I35	I35 Nonrheumatic aortic valve disorders	IX	3	0.316952	0.136983	4.95e-17	0.947786	0.0647191	0.407331	1777	0.638372	0.138559	0.00119823	0.969195	0.0918835	0.733457	996
I350	I35.0 Aortic (valve) stenosis	IX	4	0.317037	0.136987	5.04e-17	0.936319	0.0782403	0.400359	1212	0.638245	0.138563	0.00119254	0.998671	0.113871	0.990684	674
I351	I35.1 Aortic (valve) insufficiency	IX	4	0.316984	0.136984	4.98e-17	0.882593	0.12062	0.300477	471	0.638331	0.138555	0.00119588	0.878974	0.170807	0.450106	268
I352	I35.2 Aortic (valve) stenosis with insufficiency	IX	4	0.316893	0.136986	4.9e-17	0.856157	0.165772	0.348841	256	0.63855	0.138559	0.00120672	1.67029	0.334565	0.125196	109
I358	I35.8 Other aortic valve disorders	IX	4	0.316919	0.136988	4.93e-17	1.2898	0.300176	0.396553	105	0.638355	0.13856	0.00119747	1.02651	0.388641	0.946332	54
I359	I35.9 Aortic valve disorder, unspecified	IX	4	0.316992	0.136989	5e-17	0.862009	0.264315	0.574258	102	0.638018	0.138561	0.00118173	1.94877	0.523791	0.202739	58
I36	I36 Nonrheumatic tricuspid valve disorders	IX	3	0.316872	0.136989	4.89e-17	0.718385	0.286717	0.248673	79	0.638437	0.138559	0.00120137	0.92005	0.419121	0.842408	49
I360	I36.0 Nonrheumatic tricuspid (valve) stenosis	IX	4	NA	NA	NA	NA	NA	NA	0	NA	NA	NA	NA	NA	NA	0
I361	I36.1 Nonrheumatic tricuspid (valve) insufficiency	IX	4	0.316865	0.136989	4.88e-17	0.657285	0.290646	0.148793	74	0.63849	0.13856	0.00120396	0.866144	0.420499	0.732541	48
A86	A86 Unspecified viral encephalitis	I	3	0.31681	0.13699	4.83e-17	0.596998	0.391685	0.187844	35	0.638713	0.138564	0.00121498	0.524031	0.532954	0.225323	21
I362	I36.2 Nonrheumatic tricuspid (valve) stenosis with insufficiency	IX	4	NA	NA	NA	NA	NA	NA	0	NA	NA	NA	NA	NA	NA	0
I368	I36.8 Other nonrheumatic tricuspid valve disorders	IX	4	NA	NA	NA	NA	NA	NA	2	NA	NA	NA	NA	NA	NA	1
I369	I36.9 Nonrheumatic tricuspid valve disorder, unspecified	IX	4	NA	NA	NA	NA	NA	NA	3	NA	NA	NA	NA	NA	NA	1
I37	I37 Pulmonary valve disorders	IX	3	0.316528	0.136987	4.56e-17	0.798545	0.291366	0.440054	81	0.638192	0.138556	0.00118945	1.33347	0.443373	0.516288	52
I370	I37.0 Pulmonary valve stenosis	IX	4	NA	NA	NA	NA	NA	NA	8	NA	NA	NA	NA	NA	NA	6
I371	I37.1 Pulmonary valve insufficiency	IX	4	0.316551	0.136987	4.58e-17	0.902072	0.316753	0.744903	73	0.638371	0.138559	0.00119822	1.1535	0.446533	0.749118	44
I372	I37.2 Pulmonary valve stenosis with insufficiency	IX	4	NA	NA	NA	NA	NA	NA	1	NA	NA	NA	NA	NA	NA	0
I378	I37.8 Other pulmonary valve disorders	IX	4	NA	NA	NA	NA	NA	NA	0	NA	NA	NA	NA	NA	NA	1
I379	I37.9 Pulmonary valve disorder, unspecified	IX	4	NA	NA	NA	NA	NA	NA	1	NA	NA	NA	NA	NA	NA	1
I38	I38 Endocarditis, valve unspecified	IX	3	0.316929	0.136996	4.96e-17	0.865287	0.186384	0.437557	204	0.63833	0.138558	0.00119617	0.747925	0.183983	0.114407	203
A87	A87 Viral meningitis	I	3	0.317013	0.136992	5.03e-17	2.85971	0.477979	0.0279313	54	0.639171	0.138564	0.00123726	2.26483	0.359979	0.0231488	82
I39	I39 Endocarditis and heart valve disorders in diseases classified elsewhere	IX	3	NA	NA	NA	NA	NA	NA	3	NA	NA	NA	NA	NA	NA	3
I390	I39.0 Mitral valve disorders in diseases classified elsewhere	IX	4	NA	NA	NA	NA	NA	NA	0	NA	NA	NA	NA	NA	NA	0
I391	I39.1 Aortic valve disorders in diseases classified elsewhere	IX	4	NA	NA	NA	NA	NA	NA	1	NA	NA	NA	NA	NA	NA	1
I392	I39.2 Tricuspid valve disorders in diseases classified elsewhere	IX	4	NA	NA	NA	NA	NA	NA	0	NA	NA	NA	NA	NA	NA	0
I393	I39.3 Pulmonary valve disorders in diseases classified elsewhere	IX	4	NA	NA	NA	NA	NA	NA	1	NA	NA	NA	NA	NA	NA	0
I394	I39.4 Multiple valve disorders in diseases classified elsewhere	IX	4	NA	NA	NA	NA	NA	NA	1	NA	NA	NA	NA	NA	NA	1
I398	I39.8 Endocarditis, valve unspecified, in diseases classified elsewhere	IX	4	NA	NA	NA	NA	NA	NA	0	NA	NA	NA	NA	NA	NA	1
I40	I40 Acute myocarditis	IX	3	0.316868	0.136989	4.88e-17	0.625335	0.502782	0.350439	20	0.638491	0.138559	0.00120392	1.29885	1.0771	0.80819	12
I400	I40.0 Infective myocarditis	IX	4	0.316849	0.13699	4.87e-17	0.283472	0.620211	0.042093	11	0.638416	0.138559	0.00120031	4849.25	34.7453	0.807037	8
I401	I40.1 Isolated myocarditis	IX	4	NA	NA	NA	NA	NA	NA	1	NA	NA	NA	NA	NA	NA	0
A870	A87.0 Enteroviral meningitis	I	4	NA	NA	NA	NA	NA	NA	2	NA	NA	NA	NA	NA	NA	5
I408	I40.8 Other acute myocarditis	IX	4	NA	NA	NA	NA	NA	NA	0	NA	NA	NA	NA	NA	NA	1
I409	I40.9 Acute myocarditis, unspecified	IX	4	0.317109	0.136992	5.12e-17	12218.8	41.5638	0.820878	8	NA	NA	NA	NA	NA	NA	3
I41	I41 Myocarditis in diseases classified elsewhere	IX	3	NA	NA	NA	NA	NA	NA	2	NA	NA	NA	NA	NA	NA	0
I410	I41.0 Myocarditis in bacterial diseases classified elsewhere	IX	4	NA	NA	NA	NA	NA	NA	0	NA	NA	NA	NA	NA	NA	0
I411	I41.1 Myocarditis in viral diseases classified elsewhere	IX	4	NA	NA	NA	NA	NA	NA	0	NA	NA	NA	NA	NA	NA	0
I412	I41.2 Myocarditis in other infectious and parasitic diseases classified elsewhere	IX	4	NA	NA	NA	NA	NA	NA	0	NA	NA	NA	NA	NA	NA	0
I418	I41.8 Myocarditis in other diseases classified elsewhere	IX	4	NA	NA	NA	NA	NA	NA	2	NA	NA	NA	NA	NA	NA	0
I42	I42 Cardiomyopathy	IX	3	0.317917	0.137008	6.05e-17	0.753269	0.0841577	0.00076075	848	0.638351	0.138558	0.00119719	1.07342	0.13418	0.597478	461
I420	I42.0 Dilated cardiomyopathy	IX	4	0.318669	0.137017	7.04e-17	0.633149	0.109352	2.92e-05	470	0.638412	0.13856	0.00120021	0.951862	0.199112	0.804308	192
I421	I42.1 Obstructive hypertrophic cardiomyopathy	IX	4	0.316995	0.136991	5.01e-17	1.25311	0.286579	0.431093	93	0.637996	0.13856	0.00118059	0.674362	0.39929	0.32378	43
A871	A87.1 Adenoviral meningitis	I	4	NA	NA	NA	NA	NA	NA	0	NA	NA	NA	NA	NA	NA	0
I422	I42.2 Other hypertrophic cardiomyopathy	IX	4	0.317079	0.136992	5.09e-17	2.07583	0.308568	0.0179359	112	0.638473	0.13856	0.00120316	0.792239	0.338533	0.491488	60
I423	I42.3 Endomyocardial (eosinophilic) disease	IX	4	NA	NA	NA	NA	NA	NA	0	NA	NA	NA	NA	NA	NA	0
I424	I42.4 Endocardial fibroelastosis	IX	4	NA	NA	NA	NA	NA	NA	3	0.638411	0.138559	0.00120009	2491.7	32.1628	0.807881	6
I425	I42.5 Other restrictive cardiomyopathy	IX	4	NA	NA	NA	NA	NA	NA	4	0.638427	0.138559	0.00120089	2001.64	32.3755	0.814365	5
I426	I42.6 Alcoholic cardiomyopathy	IX	4	0.31715	0.136999	5.19e-17	0.537177	0.326278	0.0568324	49	0.638176	0.138558	0.00118888	0.232616	1.4175	0.30356	4
I427	I42.7 Cardiomyopathy due to drugs and other external agents	IX	4	0.316908	0.136989	4.92e-17	0.71647	0.813082	0.681756	9	0.638607	0.138564	0.00120989	0.177765	0.820386	0.0352509	10
I428	I42.8 Other cardiomyopathies	IX	4	0.316897	0.136989	4.91e-17	1.08141	0.455477	0.863564	35	0.63827	0.138561	0.00119356	1.17147	0.34706	0.648389	76
I429	I42.9 Cardiomyopathy, unspecified	IX	4	0.316878	0.136995	4.91e-17	0.698962	0.132931	0.00705322	324	0.639164	0.13856	0.00123645	1.47176	0.252922	0.126521	173
I43	I43 Cardiomyopathy in diseases classified elsewhere	IX	3	0.316943	0.136989	4.96e-17	0.688595	0.580171	0.520166	18	0.638442	0.138559	0.0012016	1.40464	1.06527	0.749755	15
I430	I43.0 Cardiomyopathy in infectious and parasitic diseases classified elsewhere	IX	4	NA	NA	NA	NA	NA	NA	4	NA	NA	NA	NA	NA	NA	4
A872	A87.2 Lymphocytic choriomeningitis	I	4	0.317021	0.13699	5.03e-17	6287.28	40.9437	0.830845	5	NA	NA	NA	NA	NA	NA	2
A058	A05.8 Other specified bacterial foodborne intoxications	I	4	NA	NA	NA	NA	NA	NA	0	NA	NA	NA	NA	NA	NA	4
I431	I43.1 Cardiomyopathy in metabolic diseases	IX	4	0.316938	0.136989	4.95e-17	1.05503	0.774157	0.944834	13	0.638336	0.138559	0.00119657	0.845171	1.10283	0.878768	9
I432	I43.2 Cardiomyopathy in nutritional diseases	IX	4	NA	NA	NA	NA	NA	NA	0	NA	NA	NA	NA	NA	NA	0
I438	I43.8 Cardiomyopathy in other diseases classified elsewhere	IX	4	NA	NA	NA	NA	NA	NA	1	NA	NA	NA	NA	NA	NA	2
I44	I44 Atrioventricular and left bundle-branch block	IX	3	0.317773	0.136998	5.85e-17	0.949353	0.0531393	0.32803	2661	0.638333	0.138563	0.00119677	1.23361	0.0818396	0.0103091	1472
I440	I44.0 Atrioventricular block, first degree	IX	4	0.317252	0.136995	5.28e-17	0.869276	0.0884645	0.113279	894	0.638063	0.138555	0.00118321	1.32595	0.181677	0.120442	319
I441	I44.1 Atrioventricular block, second degree	IX	4	0.316676	0.137003	4.74e-17	1.12251	0.149013	0.438026	358	0.638214	0.138558	0.00119072	0.745843	0.209814	0.162226	156
I442	I44.2 Atrioventricular block, complete	IX	4	0.317052	0.136993	5.07e-17	0.932041	0.127889	0.582111	451	0.638548	0.138562	0.00120691	0.826624	0.186087	0.306208	215
I443	I44.3 Other and unspecified atrioventricular block	IX	4	0.316872	0.136992	4.89e-17	0.773564	0.28526	0.368096	78	0.638261	0.13856	0.00119307	1.15927	0.442972	0.738661	47
I444	I44.4 Left anterior fascicular block	IX	4	0.316672	0.136996	4.72e-17	0.424755	0.588187	0.145467	21	NA	NA	NA	NA	NA	NA	9
I445	I44.5 Left posterior fascicular block	IX	4	NA	NA	NA	NA	NA	NA	2	NA	NA	NA	NA	NA	NA	1
A878	A87.8 Other viral meningitis	I	4	NA	NA	NA	NA	NA	NA	0	NA	NA	NA	NA	NA	NA	2
I446	I44.6 Other and unspecified fascicular block	IX	4	0.31695	0.136989	4.96e-17	1.01874	0.41966	0.964705	45	0.638316	0.138559	0.00119559	1.05554	0.486693	0.911564	38
I447	I44.7 Left bundle-branch block, unspecified	IX	4	0.317411	0.136989	5.43e-17	0.972688	0.0816327	0.73444	1140	0.639213	0.138576	0.00124054	1.56233	0.12039	0.00021049	808
I45	I45 Other conduction disorders	IX	3	0.317331	0.137	5.38e-17	0.937166	0.0648872	0.317257	1676	0.637822	0.138561	0.0011725	1.01038	0.103732	0.920691	765
I450	I45.0 Right fascicular block	IX	4	NA	NA	NA	NA	NA	NA	6	NA	NA	NA	NA	NA	NA	3
I451	I45.1 Other and unspecified right bundle-branch block	IX	4	0.317479	0.137004	5.54e-17	0.884983	0.0737718	0.0976636	1247	0.638117	0.138561	0.00118634	0.960426	0.127294	0.75109	498
I452	I45.2 Bifascicular block	IX	4	0.317051	0.136993	5.07e-17	1.00139	0.33257	0.996662	82	0.637981	0.138567	0.00118057	1.37236	0.75822	0.676337	19
I453	I45.3 Trifascicular block	IX	4	0.316945	0.13699	4.96e-17	0.785589	0.312379	0.439802	73	0.638599	0.138561	0.00120923	7676.43	34.2855	0.794151	14
I454	I45.4 Nonspecific intraventricular block	IX	4	0.316895	0.136989	4.91e-17	0.58988	0.445516	0.236107	28	0.638114	0.138559	0.00118604	0.988795	0.63406	0.985821	27
I455	I45.5 Other specified heart block	IX	4	0.316739	0.13699	4.76e-17	1.43332	0.313247	0.250463	92	0.638074	0.138559	0.00118412	0.397403	0.378674	0.0148122	50
I456	I45.6 Preexcitation syndrome	IX	4	0.31689	0.136988	4.9e-17	1.00522	0.243158	0.982925	113	0.638236	0.138558	0.00119165	2.14511	0.375726	0.0422305	91
A879	A87.9 Viral meningitis, unspecified	I	4	0.316976	0.13699	4.99e-17	2.50607	0.48199	0.0566384	48	0.639142	0.138564	0.0012358	2.67044	0.403841	0.0150051	74
I458	I45.8 Other specified conduction disorders	IX	4	0.317226	0.13699	5.24e-17	1.89077	0.748762	0.394927	31	0.638456	0.138562	0.00120257	0.689912	0.439428	0.39827	31
I459	I45.9 Conduction disorder, unspecified	IX	4	0.316952	0.136989	4.96e-17	1.00838	0.277751	0.976045	102	0.638009	0.13856	0.0011812	0.775233	0.375983	0.49832	52
I46	I46 Cardiac arrest	IX	3	0.317298	0.137	5.34e-17	0.880495	0.0946855	0.1789	759	0.638921	0.138564	0.00122503	0.761884	0.144467	0.059766	336
I460	I46.0 Cardiac arrest with successful resuscitation	IX	4	0.317182	0.136998	5.21e-17	0.917949	0.115888	0.460052	512	0.638369	0.138562	0.00119836	0.74545	0.181181	0.104932	210
I461	I46.1 Sudden cardiac death, so described	IX	4	NA	NA	NA	NA	NA	NA	6	NA	NA	NA	NA	NA	NA	1
I469	I46.9 Cardiac arrest, unspecified	IX	4	0.316947	0.13699	4.96e-17	0.817861	0.155939	0.197271	271	0.638891	0.138561	0.00122334	0.790477	0.229181	0.304933	137
I47	I47 Paroxysmal tachycardia	IX	3	0.316628	0.137001	4.69e-17	0.999947	0.0628688	0.999323	1795	0.638208	0.138561	0.00119066	1.0359	0.0743019	0.635033	1432
I470	I47.0 Reentry ventricular arrhythmia	IX	4	0.316923	0.136989	4.93e-17	0.77844	0.584797	0.668439	19	0.63819	0.13856	0.00118974	0.929492	0.459846	0.873667	33
I471	I47.1 Supraventricular tachycardia	IX	4	0.316785	0.136997	4.82e-17	1.05638	0.0797342	0.491515	1139	0.637984	0.138566	0.00118061	1.0815	0.0817331	0.337776	1213
I472	I47.2 Ventricular tachycardia	IX	4	0.317047	0.136993	5.07e-17	0.909396	0.0986237	0.335547	698	0.637584	0.138564	0.00116175	0.840181	0.192348	0.365291	202
A88	A88 Other viral infections of central nervous system, not elsewhere classified	I	3	NA	NA	NA	NA	NA	NA	1	NA	NA	NA	NA	NA	NA	0
I479	I47.9 Paroxysmal tachycardia, unspecified	IX	4	0.316988	0.13699	5e-17	0.88536	0.318465	0.702212	61	0.638454	0.138562	0.00120244	0.641694	0.349514	0.204329	49
I48	I48 Atrial fibrillation and flutter	IX	3	0.317523	0.136988	5.55e-17	0.943867	0.0276661	0.0367885	10414	0.638698	0.138563	0.00121425	0.970493	0.041183	0.467056	5155
I480	I48.0 Paroxysmal atrial fibrillation	IX	4	0.316968	0.136989	4.98e-17	0.930159	0.114329	0.526565	541	0.638287	0.138562	0.00119454	0.953349	0.142495	0.737423	406
I481	I48.1 Persistent atrial fibrillation	IX	4	0.316441	0.136991	4.49e-17	0.629681	0.254213	0.0688334	85	0.638534	0.138561	0.00120616	0.878972	0.352148	0.71412	59
I482	I48.2 Chronic atrial fibrillation	IX	4	0.316828	0.136993	4.85e-17	0.484991	0.398241	0.0692093	35	0.638253	0.13856	0.00119267	0.233308	0.582206	0.0124265	16
I483	I48.3 Typical atrial flutter	IX	4	0.316922	0.136989	4.93e-17	0.740915	0.581927	0.60634	17	0.638326	0.138558	0.00119592	4636.1	38.3936	0.825972	8
I484	I48.4 Atypical atrial flutter	IX	4	0.316907	0.136989	4.92e-17	0.953679	0.642554	0.94116	18	NA	NA	NA	NA	NA	NA	6
I489	I48.9 Atrial fibrillation and atrial flutter, unspecified	IX	4	0.317001	0.136989	5.01e-17	2948.08	36.077	0.82475	4	NA	NA	NA	NA	NA	NA	0
I49	I49 Other cardiac arrhythmias	IX	3	0.316305	0.136998	4.39e-17	1.06283	0.0664911	0.359411	1704	0.6383	0.138559	0.00119488	1.00439	0.0838127	0.958273	1146
I490	I49.0 Ventricular fibrillation and flutter	IX	4	0.317052	0.136992	5.07e-17	0.971354	0.157179	0.8533	279	0.638137	0.138573	0.00118844	1.21223	0.368749	0.601715	74
A880	A88.0 Enteroviral exanthematous fever [Boston exanthem]	I	4	NA	NA	NA	NA	NA	NA	0	NA	NA	NA	NA	NA	NA	0
I491	I49.1 Atrial premature depolarisation	IX	4	0.316973	0.136989	4.98e-17	1.12352	0.319788	0.715711	74	0.638545	0.138559	0.00120653	0.7183	0.340964	0.331852	56
I492	I49.2 Junctional premature depolarisation	IX	4	NA	NA	NA	NA	NA	NA	2	NA	NA	NA	NA	NA	NA	1
I493	I49.3 Ventricular premature depolarisation	IX	4	0.316686	0.136996	4.73e-17	0.995521	0.151467	0.976357	307	0.637733	0.13857	0.00116923	1.38864	0.216786	0.129897	210
I494	I49.4 Other and unspecified premature depolarisation	IX	4	0.317054	0.136986	5.06e-17	1.16407	0.260366	0.55957	126	0.638711	0.13856	0.00121453	1.64213	0.297609	0.0955957	119
I495	I49.5 Sick sinus syndrome	IX	4	0.316583	0.13699	4.62e-17	1.33519	0.181102	0.110445	285	0.637962	0.138563	0.00117928	0.680801	0.185514	0.0382154	195
I498	I49.8 Other specified cardiac arrhythmias	IX	4	0.316509	0.137	4.58e-17	1.46254	0.202006	0.0598373	220	0.6382	0.138562	0.00119035	0.824821	0.2199	0.381138	148
I499	I49.9 Cardiac arrhythmia, unspecified	IX	4	0.31696	0.136988	4.97e-17	0.867777	0.112031	0.205547	529	0.638375	0.138561	0.00119855	0.914537	0.13277	0.501029	434
I50	I50 Heart failure	IX	3	0.318362	0.136997	6.56e-17	0.833734	0.0413762	1.11e-05	4078	0.638543	0.13856	0.00120648	0.921037	0.066265	0.214495	1862
I500	I50.0 Congestive heart failure	IX	4	0.319053	0.136994	7.49e-17	0.703342	0.063132	2.49e-08	1586	0.638833	0.138568	0.00122126	0.822985	0.0999726	0.0513304	777
I501	I50.1 Left ventricular failure	IX	4	0.3173	0.136994	5.33e-17	0.915137	0.0532748	0.0959911	2535	0.638148	0.138559	0.0011876	0.968597	0.0903132	0.72387	1017
A881	A88.1 Epidemic vertigo	I	4	NA	NA	NA	NA	NA	NA	1	NA	NA	NA	NA	NA	NA	0
I509	I50.9 Heart failure, unspecified	IX	4	0.316496	0.136998	4.56e-17	0.817675	0.0777314	0.00960993	1124	0.638249	0.138555	0.00119203	1.08294	0.125735	0.526264	565
I51	I51 Complications and ill-defined descriptions of heart disease	IX	3	0.316942	0.136994	4.97e-17	0.876096	0.0458129	0.00388455	3293	0.638046	0.138562	0.00118318	1.05044	0.0748152	0.510678	1555
I510	I51.0 Cardiac septal defect, acquired	IX	4	0.316851	0.136995	4.88e-17	0.342393	0.451146	0.0175147	24	0.638678	0.13856	0.0012129	0.758998	0.575512	0.631832	31
I511	I51.1 Rupture of chordae tendineae, not elsewhere classified	IX	4	0.316977	0.13699	4.99e-17	1.17834	0.550313	0.765548	26	0.638316	0.13856	0.00119569	0.372798	1.23908	0.425839	7
I512	I51.2 Rupture of papillary muscle, not elsewhere classified	IX	4	NA	NA	NA	NA	NA	NA	1	NA	NA	NA	NA	NA	NA	1
I513	I51.3 Intracardiac thrombosis, not elsewhere classified	IX	4	0.316999	0.136992	5.02e-17	0.842602	0.383824	0.655457	51	0.638245	0.138556	0.00119196	1.91771	1.05204	0.535964	17
I514	I51.4 Myocarditis, unspecified	IX	4	0.316725	0.136991	4.75e-17	1.56889	0.552187	0.414725	39	0.638245	0.13856	0.00119237	0.687881	0.40814	0.359303	36
I515	I51.5 Myocardial degeneration	IX	4	0.316954	0.136989	4.96e-17	0.578099	0.701686	0.434809	12	0.638258	0.13856	0.00119291	0.360128	1.24083	0.410467	5
I516	I51.6 Cardiovascular disease, unspecified	IX	4	0.316964	0.136988	4.97e-17	1.11954	0.446534	0.800357	44	0.63842	0.13856	0.00120061	1.19115	0.765189	0.819187	20
I517	I51.7 Cardiomegaly	IX	4	0.317025	0.136991	5.04e-17	0.844399	0.05823	0.00367817	1962	0.638484	0.138563	0.00120395	0.954966	0.0906923	0.611391	988
A888	A88.8 Other specified viral infections of central nervous system	I	4	NA	NA	NA	NA	NA	NA	0	NA	NA	NA	NA	NA	NA	0
I518	I51.8 Other ill-defined heart diseases	IX	4	0.316687	0.136995	4.73e-17	0.958471	0.079175	0.592146	1168	0.638248	0.13856	0.00119249	1.15588	0.147505	0.326054	424
I519	I51.9 Heart disease, unspecified	IX	4	0.31683	0.136991	4.85e-17	0.866264	0.11996	0.231394	465	0.638278	0.138562	0.00119405	1.50303	0.231835	0.0788106	211
I52	I52 Other heart disorders in diseases classified elsewhere	IX	3	NA	NA	NA	NA	NA	NA	0	NA	NA	NA	NA	NA	NA	2
I520	I52.0 Other heart disorders in bacterial diseases classified elsewhere	IX	4	NA	NA	NA	NA	NA	NA	0	NA	NA	NA	NA	NA	NA	0
I521	I52.1 Other heart disorders in other infectious and parasitic diseases classified elsewhere	IX	4	NA	NA	NA	NA	NA	NA	0	NA	NA	NA	NA	NA	NA	0
I528	I52.8 Other heart disorders in other diseases classified elsewhere	IX	4	NA	NA	NA	NA	NA	NA	0	NA	NA	NA	NA	NA	NA	2
I60	I60 Subarachnoid haemorrhage	IX	3	0.316917	0.136989	4.93e-17	0.968881	0.148394	0.8313	288	0.638303	0.138558	0.00119482	1.20631	0.136153	0.168327	469
I600	I60.0 Subarachnoid haemorrhage from carotid siphon and bifurcation	IX	4	0.317068	0.136993	5.09e-17	0.514937	0.746047	0.373661	8	0.638298	0.138559	0.00119475	0.760332	0.806935	0.73419	10
I601	I60.1 Subarachnoid haemorrhage from middle cerebral artery	IX	4	0.316923	0.136988	4.93e-17	0.997849	0.462539	0.996286	30	0.638372	0.138558	0.00119817	1.22573	0.367408	0.579599	65
I602	I60.2 Subarachnoid haemorrhage from anterior communicating artery	IX	4	0.316987	0.136991	5e-17	0.93014	0.346262	0.834332	50	0.63754	0.138559	0.00115932	0.959903	0.326112	0.900137	76
A89	A89 Unspecified viral infection of central nervous system	I	3	NA	NA	NA	NA	NA	NA	1	NA	NA	NA	NA	NA	NA	2
I603	I60.3 Subarachnoid haemorrhage from posterior communicating artery	IX	4	0.31682	0.136987	4.83e-17	0.715188	0.715188	0.639282	14	0.638322	0.13856	0.00119598	1.10331	0.355711	0.78225	67
I604	I60.4 Subarachnoid haemorrhage from basilar artery	IX	4	0.316874	0.136989	4.89e-17	0.368492	1.2342	0.418575	5	0.63834	0.138558	0.00119662	12903.8	38.918	0.807842	18
I605	I60.5 Subarachnoid haemorrhage from vertebral artery	IX	4	NA	NA	NA	NA	NA	NA	2	NA	NA	NA	NA	NA	NA	2
I606	I60.6 Subarachnoid haemorrhage from other intracranial arteries	IX	4	0.318573	0.13707	7.1e-17	0.180795	1.23685	0.166709	6	0.638644	0.138561	0.00121142	0.523365	0.681934	0.342381	18
I607	I60.7 Subarachnoid haemorrhage from intracranial artery, unspecified	IX	4	0.317052	0.13699	5.06e-17	9857.6	48.2461	0.848834	6	0.638802	0.138569	0.00121979	0.488457	0.462694	0.121491	24
I608	I60.8 Other subarachnoid haemorrhage	IX	4	0.316932	0.136988	4.94e-17	0.903344	0.510697	0.842227	24	0.638326	0.138562	0.00119635	0.960733	0.496193	0.935654	31
I609	I60.9 Subarachnoid haemorrhage, unspecified	IX	4	0.317029	0.13699	5.04e-17	1.09527	0.192125	0.63574	191	0.638518	0.138562	0.00120552	1.67019	0.205474	0.0125475	262
I61	I61 Intracerebral haemorrhage	IX	3	0.316741	0.136991	4.77e-17	0.819571	0.119429	0.0957044	458	0.638352	0.13856	0.0011974	0.943862	0.159174	0.716629	313
I610	I61.0 Intracerebral haemorrhage in hemisphere, subcortical	IX	4	0.317104	0.136991	5.12e-17	0.69513	0.390316	0.351493	40	0.638324	0.13856	0.00119599	1.26538	0.775523	0.76151	20
I611	I61.1 Intracerebral haemorrhage in hemisphere, cortical	IX	4	0.316899	0.136992	4.92e-17	0.962071	0.371556	0.917116	65	0.638244	0.138559	0.0011922	0.732058	0.421604	0.459431	41
A90	A90 Dengue fever [classical dengue]	I	3	0.316858	0.136989	4.87e-17	0.202424	1.41578	0.259203	4	NA	NA	NA	NA	NA	NA	1
I612	I61.2 Intracerebral haemorrhage in hemisphere, unspecified	IX	4	0.318006	0.137021	6.2e-17	0.605167	0.620308	0.418124	29	0.638587	0.138562	0.00120884	0.413081	0.693314	0.20224	13
I613	I61.3 Intracerebral haemorrhage in brain stem	IX	4	0.316711	0.136988	4.73e-17	0.254607	0.491035	0.00533601	18	0.638411	0.138556	0.00119984	10687.4	42.0792	0.825512	13
I614	I61.4 Intracerebral haemorrhage in cerebellum	IX	4	0.317026	0.13699	5.04e-17	0.599658	0.499459	0.305883	27	0.638655	0.13856	0.00121189	0.457455	0.851977	0.358642	17
I615	I61.5 Intracerebral haemorrhage, intraventricular	IX	4	0.31706	0.136988	5.07e-17	1.03663	0.427216	0.932884	43	0.637828	0.138559	0.00117265	0.488723	0.360845	0.0472421	43
I616	I61.6 Intracerebral haemorrhage, multiple localised	IX	4	0.31689	0.136987	4.9e-17	1.13501	1.09915	0.908271	14	0.638273	0.138559	0.00119355	0.50988	1.25613	0.591796	7
I618	I61.8 Other intracerebral haemorrhage	IX	4	0.31681	0.136985	4.82e-17	1.17958	0.775757	0.831408	25	0.638493	0.138563	0.00120439	0.732982	0.428087	0.468064	38
I619	I61.9 Intracerebral haemorrhage, unspecified	IX	4	0.316746	0.136991	4.77e-17	0.717879	0.151091	0.0282539	267	0.638446	0.138561	0.00120198	1.04107	0.223233	0.856915	171
I62	I62 Other nontraumatic intracranial haemorrhage	IX	3	0.316878	0.13699	4.89e-17	0.875666	0.156745	0.396967	278	0.638165	0.138564	0.00118893	0.698336	0.222921	0.107248	129
I620	I62.0 Subdural haemorrhage (acute) (nontraumatic)	IX	4	0.316966	0.136989	4.98e-17	1.0926	0.189484	0.640245	219	0.637793	0.138562	0.00117129	0.633716	0.268738	0.089622	89
I621	I62.1 Nontraumatic extradural haemorrhage	IX	4	NA	NA	NA	NA	NA	NA	6	0.638152	0.138556	0.00118754	3799.63	35.4816	0.816299	6
A91	A91 Dengue haemorrhagic fever	I	3	NA	NA	NA	NA	NA	NA	1	NA	NA	NA	NA	NA	NA	0
I629	I62.9 Intracranial haemorrhage (nontraumatic), unspecified	IX	4	0.316837	0.13699	4.86e-17	0.427429	0.308042	0.00579341	57	0.638526	0.138562	0.00120587	0.725672	0.404795	0.428275	37
I63	I63 Cerebral infarction	IX	3	0.316951	0.136989	4.96e-17	0.871971	0.0560577	0.01453	2209	0.638216	0.138559	0.00119083	0.99316	0.0817912	0.933124	1238
I630	I63.0 Cerebral infarction due to thrombosis of precerebral arteries	IX	4	0.317051	0.136988	5.06e-17	0.72748	0.658206	0.628821	24	0.638142	0.138559	0.00118733	0.328921	1.02501	0.278009	8
I631	I63.1 Cerebral infarction due to embolism of precerebral arteries	IX	4	NA	NA	NA	NA	NA	NA	6	NA	NA	NA	NA	NA	NA	3
I632	I63.2 Cerebral infarction due to unspecified occlusion or stenosis of precerebral arteries	IX	4	0.316968	0.136989	4.98e-17	0.738284	0.258515	0.240503	90	0.638406	0.13856	0.00119998	1.34826	0.479262	0.532959	45
I633	I63.3 Cerebral infarction due to thrombosis of cerebral arteries	IX	4	0.316933	0.136989	4.94e-17	0.976585	0.249258	0.924269	123	0.638333	0.13856	0.00119654	0.882466	0.321654	0.697478	75
I634	I63.4 Cerebral infarction due to embolism of cerebral arteries	IX	4	0.316974	0.136996	5e-17	0.758431	0.303226	0.361835	71	0.638408	0.13856	0.00120002	1.41948	0.478154	0.463813	48
I635	I63.5 Cerebral infarction due to unspecified occlusion or stenosis of cerebral arteries	IX	4	0.317049	0.136993	5.07e-17	0.737822	0.150095	0.0427926	285	0.638611	0.138563	0.00121007	0.896368	0.230101	0.634459	149
I636	I63.6 Cerebral infarction due to cerebral venous thrombosis, nonpyogenic	IX	4	0.316977	0.136989	4.99e-17	0.148852	1.4145	0.1781	4	NA	NA	NA	NA	NA	NA	3
I638	I63.8 Other cerebral infarction	IX	4	0.31687	0.136991	4.89e-17	0.773675	0.236687	0.278299	118	0.638362	0.13856	0.0011979	0.837737	0.32288	0.583453	66
A92	A92 Other mosquito-borne viral fevers	I	3	NA	NA	NA	NA	NA	NA	1	NA	NA	NA	NA	NA	NA	1
A059	A05.9 Bacterial foodborne intoxication, unspecified	I	4	0.316936	0.13699	4.95e-17	0.326203	0.773311	0.147443	9	0.638422	0.13856	0.00120069	1.34772	1.11239	0.788497	9
I639	I63.9 Cerebral infarction, unspecified	IX	4	0.3169	0.136988	4.91e-17	0.875608	0.0645254	0.0395258	1646	0.638256	0.138559	0.00119274	1.01011	0.0950623	0.915751	922
I64	I64 Stroke, not specified as haemorrhage or infarction	IX	3	0.317195	0.136999	5.23e-17	0.845438	0.102452	0.101252	640	0.638506	0.138558	0.00120447	1.01642	0.158173	0.91798	331
I65	I65 Occlusion and stenosis of precerebral arteries, not resulting in cerebral infarction	IX	3	0.316879	0.136989	4.89e-17	0.993989	0.103523	0.953554	723	0.638381	0.138558	0.00119855	1.3739	0.180877	0.0790599	332
I650	I65.0 Occlusion and stenosis of vertebral artery	IX	4	0.316985	0.136989	5e-17	0.745249	0.522215	0.573396	27	0.637288	0.138571	0.00114888	0.615998	0.845973	0.56683	14
I651	I65.1 Occlusion and stenosis of basilar artery	IX	4	NA	NA	NA	NA	NA	NA	11	0.638398	0.138559	0.00119947	0.382663	1.23739	0.437566	5
I652	I65.2 Occlusion and stenosis of carotid artery	IX	4	0.316942	0.136989	4.95e-17	1.03352	0.107942	0.759993	679	0.638526	0.138557	0.00120543	1.36259	0.188979	0.101601	308
I653	I65.3 Occlusion and stenosis of multiple and bilateral precerebral arteries	IX	4	0.316969	0.136989	4.98e-17	1.01863	0.635094	0.976818	19	NA	NA	NA	NA	NA	NA	6
I658	I65.8 Occlusion and stenosis of other precerebral artery	IX	4	0.316857	0.136989	4.87e-17	0.287877	0.938752	0.184686	5	NA	NA	NA	NA	NA	NA	6
I659	I65.9 Occlusion and stenosis of unspecified precerebral artery	IX	4	NA	NA	NA	NA	NA	NA	2	NA	NA	NA	NA	NA	NA	3
I66	I66 Occlusion and stenosis of cerebral arteries, not resulting in cerebral infarction	IX	3	0.317029	0.136989	5.04e-17	1.57873	0.408875	0.264093	58	0.638243	0.138556	0.00119184	1.44	0.538301	0.498157	34
A920	A92.0 Chikungunya virus disease	I	4	NA	NA	NA	NA	NA	NA	0	NA	NA	NA	NA	NA	NA	1
I660	I66.0 Occlusion and stenosis of middle cerebral artery	IX	4	0.316872	0.136989	4.89e-17	1.42863	0.788365	0.650925	16	0.637873	0.138554	0.00117428	0.476881	1.16741	0.525886	9
I661	I66.1 Occlusion and stenosis of anterior cerebral artery	IX	4	NA	NA	NA	NA	NA	NA	2	NA	NA	NA	NA	NA	NA	1
I662	I66.2 Occlusion and stenosis of posterior cerebral artery	IX	4	NA	NA	NA	NA	NA	NA	4	NA	NA	NA	NA	NA	NA	2
I663	I66.3 Occlusion and stenosis of cerebellar arteries	IX	4	0.316979	0.136987	4.99e-17	8976.55	44.8633	0.83922	8	NA	NA	NA	NA	NA	NA	2
I664	I66.4 Occlusion and stenosis of multiple and bilateral cerebral arteries	IX	4	NA	NA	NA	NA	NA	NA	4	0.63825	0.138559	0.00119247	0.36603	0.867341	0.246554	12
I668	I66.8 Occlusion and stenosis of other cerebral artery	IX	4	NA	NA	NA	NA	NA	NA	3	NA	NA	NA	NA	NA	NA	3
I669	I66.9 Occlusion and stenosis of unspecified cerebral artery	IX	4	0.317093	0.136989	5.1e-17	2.56255	1.05453	0.372207	21	0.638408	0.138559	0.00119992	0.391861	1.22815	0.445573	5
I67	I67 Other cerebrovascular diseases	IX	3	0.317248	0.136996	5.28e-17	0.80391	0.0658627	0.00091979	1552	0.638306	0.138558	0.00119503	1.02247	0.0847406	0.793176	1195
I670	I67.0 Dissection of cerebral arteries, nonruptured	IX	4	0.317022	0.136993	5.04e-17	0.728539	0.476061	0.505871	28	0.638052	0.138557	0.00118299	1.02283	0.804257	0.97761	19
I671	I67.1 Cerebral aneurysm, nonruptured	IX	4	0.316691	0.13699	4.72e-17	0.657353	0.211723	0.0475321	119	0.638635	0.138558	0.00121069	1.43546	0.204159	0.0766267	233
A921	A92.1 O'nyong-nyong fever	I	4	NA	NA	NA	NA	NA	NA	1	NA	NA	NA	NA	NA	NA	0
I672	I67.2 Cerebral atherosclerosis	IX	4	0.3164	0.136993	4.46e-17	0.715087	0.197428	0.0893953	162	0.638479	0.138559	0.00120336	1.04513	0.289351	0.878762	110
I673	I67.3 Progressive vascular leukoencephalopathy	IX	4	NA	NA	NA	NA	NA	NA	2	NA	NA	NA	NA	NA	NA	0
I674	I67.4 Hypertensive encephalopathy	IX	4	NA	NA	NA	NA	NA	NA	3	NA	NA	NA	NA	NA	NA	5
I675	I67.5 Moyamoya disease	IX	4	NA	NA	NA	NA	NA	NA	0	NA	NA	NA	NA	NA	NA	0
I676	I67.6 Nonpyogenic thrombosis of intracranial venous system	IX	4	NA	NA	NA	NA	NA	NA	4	NA	NA	NA	NA	NA	NA	2
I677	I67.7 Cerebral arteritis, not elsewhere classified	IX	4	NA	NA	NA	NA	NA	NA	6	0.638289	0.138557	0.00119411	0.829591	1.12607	0.86823	8
I678	I67.8 Other specified cerebrovascular diseases	IX	4	0.31715	0.136992	5.17e-17	0.703803	0.0996556	0.00042394	649	0.63856	0.138562	0.00120744	0.877775	0.129138	0.312734	480
I679	I67.9 Cerebrovascular disease, unspecified	IX	4	0.317024	0.136991	5.04e-17	0.956279	0.10411	0.667629	682	0.638343	0.138559	0.00119684	1.01358	0.144767	0.925758	412
I68	I68 Cerebrovascular disorders in diseases classified elsewhere	IX	3	0.316881	0.136989	4.89e-17	0.622688	0.654797	0.469406	14	0.637675	0.138575	0.00116701	16078.3	41.8806	0.817114	22
I680	I68.0 Cerebral amyloid angiopathy	IX	4	0.316881	0.136989	4.89e-17	0.622688	0.654797	0.469406	14	0.638642	0.13856	0.0012112	15548.9	42.922	0.822083	21
A922	A92.2 Venezuelan equine fever	I	4	NA	NA	NA	NA	NA	NA	0	NA	NA	NA	NA	NA	NA	0
I681	I68.1 Cerebral arteritis in infectious and parasitic diseases classified elsewhere	IX	4	NA	NA	NA	NA	NA	NA	0	NA	NA	NA	NA	NA	NA	0
I682	I68.2 Cerebral arteritis in other diseases classified elsewhere	IX	4	NA	NA	NA	NA	NA	NA	0	NA	NA	NA	NA	NA	NA	0
I688	I68.8 Other cerebrovascular disorders in diseases classified elsewhere	IX	4	NA	NA	NA	NA	NA	NA	0	NA	NA	NA	NA	NA	NA	1
I69	I69 Sequelae of cerebrovascular disease	IX	3	0.317338	0.136994	5.37e-17	0.741569	0.0879884	0.00067874	797	0.638511	0.138559	0.00120489	0.977177	0.120866	0.84851	543
I690	I69.0 Sequelae of subarachnoid haemorrhage	IX	4	0.316886	0.136989	4.9e-17	0.7312	0.328124	0.340025	51	0.638805	0.138561	0.00121909	1.89991	0.475854	0.17742	54
I691	I69.1 Sequelae of intracerebral haemorrhage	IX	4	0.316986	0.136995	5.01e-17	0.516795	0.289653	0.0226692	64	0.638442	0.13856	0.00120167	1.81827	0.621163	0.335787	42
I692	I69.2 Sequelae of other nontraumatic intracranial haemorrhage	IX	4	0.316833	0.136989	4.85e-17	0.496592	0.555931	0.207986	16	0.638341	0.13856	0.00119685	0.583585	1.17316	0.646181	13
I693	I69.3 Sequelae of cerebral infarction	IX	4	0.317057	0.136987	5.06e-17	0.904787	0.181935	0.582351	209	0.638073	0.138558	0.00118404	0.697036	0.261458	0.167461	99
I694	I69.4 Sequelae of stroke, not specified as haemorrhage or infarction	IX	4	0.31754	0.137	5.6e-17	0.715229	0.101983	0.00101488	580	0.638577	0.138556	0.00120773	0.889761	0.136352	0.391653	402
I698	I69.8 Sequelae of other and unspecified cerebrovascular diseases	IX	4	0.31683	0.136992	4.85e-17	0.317015	0.343121	0.00081367	42	0.638408	0.13856	0.00120003	0.915267	0.50329	0.860355	27
A923	A92.3 West Nile fever	I	4	NA	NA	NA	NA	NA	NA	0	NA	NA	NA	NA	NA	NA	0
I70	I70 Atherosclerosis	IX	3	0.316669	0.136999	4.72e-17	0.887748	0.0864562	0.168449	945	0.639354	0.138569	0.00124665	0.917761	0.147878	0.561693	372
I700	I70.0 Atherosclerosis of aorta	IX	4	0.317017	0.136989	5.03e-17	1.06433	0.207425	0.763729	191	0.639185	0.138586	0.00124015	0.821988	0.242975	0.419789	131
I7000	I70.00 Atherosclerosis of aorta (without gangrene)	IX	5	0.316976	0.136988	4.98e-17	1.1901	0.313177	0.578409	92	0.637576	0.13858	0.00116302	0.925338	0.366435	0.832295	66
I7001	I70.01 Atherosclerosis of aorta (with gangrene)	IX	5	NA	NA	NA	NA	NA	NA	2	NA	NA	NA	NA	NA	NA	0
I701	I70.1 Atherosclerosis of renal artery	IX	4	0.317147	0.136987	5.15e-17	0.925816	0.343425	0.822412	71	0.63839	0.138559	0.0011991	0.971844	0.491296	0.953644	35
I7010	I70.10 Atherosclerosis of renal artery (without gangrene)	IX	5	0.316869	0.13699	4.89e-17	0.355344	0.456977	0.0235642	23	0.638321	0.13856	0.00119593	0.725624	0.5687	0.572782	21
I7011	I70.11 Atherosclerosis of renal artery (with gangrene)	IX	5	NA	NA	NA	NA	NA	NA	1	NA	NA	NA	NA	NA	NA	0
I702	I70.2 Atherosclerosis of arteries of the extremities	IX	4	0.317337	0.136993	5.36e-17	0.796827	0.101026	0.0245696	644	0.638336	0.13856	0.00119659	1.08177	0.217666	0.718016	192
I7020	I70.20 Atherosclerosis of arteries of extremities (without gangrene)	IX	5	0.316827	0.136989	4.84e-17	0.78606	0.142313	0.0907419	315	0.638351	0.138558	0.00119715	1.31085	0.337641	0.422747	94
I7021	I70.21 Atherosclerosis of arteries of extremities (with gangrene)	IX	5	0.316735	0.136992	4.76e-17	0.466229	0.321273	0.0175408	51	0.638425	0.13856	0.00120086	0.146205	1.00759	0.0563574	7
A924	A92.4 Rift Valley fever	I	4	NA	NA	NA	NA	NA	NA	0	NA	NA	NA	NA	NA	NA	0
I708	I70.8 Atherosclerosis of other arteries	IX	4	0.316821	0.136988	4.83e-17	1.66379	0.4782	0.287048	47	0.637961	0.13856	0.0011789	0.67509	0.466286	0.399431	32
I7080	I70.80 Atherosclerosis of other arteries (without gangrene)	IX	5	0.316792	0.136987	4.8e-17	0.611101	0.687898	0.474029	14	0.638559	0.13856	0.00120718	3012.42	30.6498	0.793818	10
I7081	I70.81 Atherosclerosis of other arteries (with gangrene)	IX	5	NA	NA	NA	NA	NA	NA	0	NA	NA	NA	NA	NA	NA	0
I709	I70.9 Generalised and unspecified atherosclerosis	IX	4	0.315721	0.137085	4.1e-17	0.891861	0.359464	0.7502	66	0.63798	0.138562	0.00118009	1.4606	1.07001	0.723296	20
I7090	I70.90 Generalized and unspecified atherosclerosis (without gangrene)	IX	5	0.316999	0.136988	5.01e-17	1.86348	0.751692	0.407638	22	NA	NA	NA	NA	NA	NA	4
I7091	I70.91 Generalized and unspecified atherosclerosis (with gangrene)	IX	5	NA	NA	NA	NA	NA	NA	0	NA	NA	NA	NA	NA	NA	0
I71	I71 Aortic aneurysm and dissection	IX	3	0.316979	0.136988	4.99e-17	0.988593	0.0781973	0.883354	1267	0.63785	0.138568	0.0011745	1.22151	0.193202	0.300379	261
I710	I71.0 Dissection of aorta [any part]	IX	4	0.316904	0.13699	4.92e-17	0.871875	0.268388	0.609449	89	0.638808	0.138551	0.00121835	0.541424	0.417847	0.142004	32
I711	I71.1 Thoracic aortic aneurysm, ruptured	IX	4	0.316934	0.136987	4.94e-17	1.28433	1.08233	0.817157	10	NA	NA	NA	NA	NA	NA	5
I712	I71.2 Thoracic aortic aneurysm, without mention of rupture	IX	4	0.316969	0.13699	4.98e-17	0.868934	0.184757	0.447019	192	0.638577	0.138558	0.00120793	1.27589	0.340346	0.474066	89
A928	A92.8 Other specified mosquito-borne viral fevers	I	4	NA	NA	NA	NA	NA	NA	0	NA	NA	NA	NA	NA	NA	0
I713	I71.3 Abdominal aortic aneurysm, ruptured	IX	4	0.316951	0.136989	4.96e-17	1.19604	0.340596	0.599176	78	0.638672	0.138565	0.00121315	0.531596	1.16262	0.586794	13
I714	I71.4 Abdominal aortic aneurysm, without mention of rupture	IX	4	0.316991	0.136989	5e-17	0.973873	0.0981057	0.787274	829	0.63742	0.13856	0.00115383	1.54888	0.33393	0.190111	125
I715	I71.5 Thoracoabdominal aortic aneurysm, ruptured	IX	4	NA	NA	NA	NA	NA	NA	2	NA	NA	NA	NA	NA	NA	2
I716	I71.6 Thoracoabdominal aortic aneurysm, without mention of rupture	IX	4	0.316998	0.136989	5.01e-17	0.615268	0.821256	0.554248	11	0.638416	0.138559	0.00120035	3307.5	36.9166	0.826244	7
I718	I71.8 Aortic aneurysm of unspecified site, ruptured	IX	4	NA	NA	NA	NA	NA	NA	1	NA	NA	NA	NA	NA	NA	2
I719	I71.9 Aortic aneurysm of unspecified site, without mention of rupture	IX	4	0.316821	0.136994	4.85e-17	0.9117	0.175798	0.598988	233	0.638593	0.138559	0.00120874	0.854271	0.371852	0.671876	53
I72	I72 Other aneurysm	IX	3	0.31663	0.13699	4.66e-17	0.822882	0.141393	0.16798	336	0.638318	0.138557	0.0011955	1.15666	0.226783	0.521043	175
I720	I72.0 Aneurysm of carotid artery	IX	4	0.316927	0.136989	4.94e-17	1.33949	0.499406	0.55836	29	0.638413	0.13856	0.00120029	1.27755	0.488842	0.616323	44
I721	I72.1 Aneurysm of artery of upper extremity	IX	4	0.31696	0.136988	4.97e-17	1.12964	0.815421	0.881166	11	0.638435	0.138559	0.00120127	2717.01	36.0838	0.826543	4
I722	I72.2 Aneurysm of renal artery	IX	4	0.317055	0.136989	5.06e-17	0.97745	0.778841	0.976637	19	0.638441	0.138558	0.00120141	7148.07	35.4842	0.80251	11
A929	A92.9 Mosquito-borne viral fever, unspecified	I	4	NA	NA	NA	NA	NA	NA	0	NA	NA	NA	NA	NA	NA	0
I723	I72.3 Aneurysm of iliac artery	IX	4	0.316987	0.136991	5e-17	0.677043	0.244185	0.110213	102	0.638371	0.138557	0.00119803	1.07863	1.09301	0.944789	11
I724	I72.4 Aneurysm of artery of lower extremity	IX	4	0.316903	0.136989	4.92e-17	0.766372	0.229063	0.245383	130	0.63826	0.138563	0.00119334	1.21214	0.552933	0.727882	45
I725	I72.5 Aneurysm and dissection of other precerebral arteries	IX	4	NA	NA	NA	NA	NA	NA	4	NA	NA	NA	NA	NA	NA	2
I726	I72.6 Aneurysm and dissection of vertebral artery	IX	4	NA	NA	NA	NA	NA	NA	1	NA	NA	NA	NA	NA	NA	2
I728	I72.8 Aneurysm of other specified arteries	IX	4	0.316846	0.136989	4.86e-17	0.500791	0.336722	0.0399933	47	0.638523	0.138561	0.00120566	0.695021	0.365395	0.319409	53
I729	I72.9 Aneurysm of unspecified site	IX	4	0.316935	0.136987	4.94e-17	1.6836	0.761018	0.493647	16	0.638288	0.138558	0.00119417	0.608736	0.663115	0.454132	15
I73	I73 Other peripheral vascular diseases	IX	3	0.317468	0.137003	5.53e-17	0.857003	0.0559362	0.0058023	2197	0.637733	0.138562	0.00116849	0.947569	0.0697848	0.440267	1585
I730	I73.0 Raynaud's syndrome	IX	4	0.317614	0.137028	5.76e-17	0.676929	0.12824	0.00234515	352	0.638252	0.138561	0.00119272	0.843748	0.0907099	0.061066	823
I731	I73.1 Thromboangiitis obliterans [Buerger]	IX	4	0.317009	0.136993	5.03e-17	0.5935	0.700848	0.456629	11	NA	NA	NA	NA	NA	NA	1
I738	I73.8 Other specified peripheral vascular diseases	IX	4	0.316929	0.13699	4.94e-17	0.967821	0.565734	0.953896	23	0.638458	0.138561	0.0012025	1.14261	0.77474	0.863373	15
A93	A93 Other arthropod-borne viral fevers, not elsewhere classified	I	3	NA	NA	NA	NA	NA	NA	0	NA	NA	NA	NA	NA	NA	0
I739	I73.9 Peripheral vascular disease, unspecified	IX	4	0.317171	0.136992	5.19e-17	0.898879	0.0619646	0.0853493	1858	0.637424	0.138561	0.00115414	1.06342	0.10612	0.562281	786
I74	I74 Arterial embolism and thrombosis	IX	3	0.316117	0.137021	4.28e-17	0.826949	0.104213	0.0682574	622	0.639213	0.138565	0.00123939	0.825894	0.1639	0.243169	264
I740	I74.0 Embolism and thrombosis of abdominal aorta	IX	4	0.31697	0.136988	4.98e-17	0.451364	0.622207	0.20108	19	0.637967	0.138561	0.00117932	0.770055	1.10024	0.812279	9
I741	I74.1 Embolism and thrombosis of other and unspecified parts of aorta	IX	4	0.316882	0.136986	4.89e-17	13397.9	41.7219	0.819828	17	0.637962	0.138558	0.00117881	0.167643	0.742059	0.016097	8
I742	I74.2 Embolism and thrombosis of arteries of the upper extremities	IX	4	0.316694	0.137003	4.75e-17	0.849903	0.330939	0.623125	60	0.638335	0.138562	0.00119679	1.08233	0.416674	0.849401	51
I743	I74.3 Embolism and thrombosis of arteries of the lower extremities	IX	4	0.316358	0.137012	4.47e-17	0.72035	0.123873	0.00809663	418	0.639667	0.138573	0.00126259	0.635196	0.217096	0.0365801	131
I744	I74.4 Embolism and thrombosis of arteries of extremities, unspecified	IX	4	0.316914	0.136989	4.93e-17	0.931677	0.80161	0.929651	11	NA	NA	NA	NA	NA	NA	8
I745	I74.5 Embolism and thrombosis of iliac artery	IX	4	0.316914	0.136989	4.93e-17	0.824792	0.226901	0.395918	125	0.638717	0.13856	0.00121483	0.820602	0.498463	0.691623	46
I748	I74.8 Embolism and thrombosis of other arteries	IX	4	0.317006	0.136989	5.02e-17	3.3448	1.04539	0.248098	26	0.638436	0.138564	0.00120174	0.359446	0.636835	0.108124	22
I749	I74.9 Embolism and thrombosis of unspecified artery	IX	4	0.316716	0.136996	4.76e-17	0.4071	0.516134	0.0816468	27	0.638787	0.138563	0.00121846	0.566787	0.855155	0.506728	16
A930	A93.0 Oropouche virus disease	I	4	NA	NA	NA	NA	NA	NA	0	NA	NA	NA	NA	NA	NA	0
I77	I77 Other disorders of arteries and arterioles	IX	3	0.317047	0.13699	5.06e-17	0.893993	0.085828	0.191689	949	0.638571	0.138558	0.00120767	0.841766	0.123609	0.163457	472
I770	I77.0 Arteriovenous fistula, acquired	IX	4	0.316777	0.13699	4.8e-17	0.617732	0.414764	0.245486	35	0.637485	0.138558	0.00115663	0.441717	0.438761	0.0625671	30
I771	I77.1 Stricture of artery	IX	4	0.316854	0.136992	4.88e-17	1.03074	0.111341	0.785709	623	0.638183	0.138563	0.00118969	1.03099	0.195948	0.876226	222
I772	I77.2 Rupture of artery	IX	4	0.316988	0.136992	5.01e-17	0.618534	0.532046	0.36656	19	NA	NA	NA	NA	NA	NA	3
I773	I77.3 Arterial fibromuscular dysplasia	IX	4	NA	NA	NA	NA	NA	NA	0	NA	NA	NA	NA	NA	NA	5
I774	I77.4 Coeliac artery compression syndrome	IX	4	NA	NA	NA	NA	NA	NA	3	NA	NA	NA	NA	NA	NA	2
I775	I77.5 Necrosis of artery	IX	4	NA	NA	NA	NA	NA	NA	1	NA	NA	NA	NA	NA	NA	1
I776	I77.6 Arteritis, unspecified	IX	4	0.317237	0.13699	5.25e-17	0.852529	0.23334	0.494126	122	0.638225	0.138562	0.00119156	0.76609	0.227244	0.240974	127
I778	I77.8 Other specified disorders of arteries and arterioles	IX	4	0.316875	0.136989	4.89e-17	0.815359	0.307184	0.506365	68	0.639264	0.138563	0.00124163	0.668012	0.386598	0.296677	43
I779	I77.9 Disorder of arteries and arterioles, unspecified	IX	4	0.31692	0.136992	4.94e-17	0.848307	0.205709	0.423863	164	0.638275	0.138559	0.00119359	0.762132	0.312462	0.384661	73
A931	A93.1 Sandfly fever	I	4	NA	NA	NA	NA	NA	NA	0	NA	NA	NA	NA	NA	NA	0
A06	A06 Amoebiasis	I	3	0.316963	0.136989	4.97e-17	0.964206	1.12998	0.974267	10	0.638336	0.13856	0.00119669	0.288455	0.715478	0.0822805	8
I78	I78 Diseases of capillaries	IX	3	0.317037	0.136991	5.05e-17	0.758233	0.141643	0.0507056	307	0.638647	0.138559	0.00121138	1.21797	0.15385	0.199961	352
I780	I78.0 Hereditary haemorrhagic telangiectasia	IX	4	0.316995	0.13699	5.01e-17	1.09426	0.555528	0.871187	28	0.63853	0.138559	0.00120574	1.25363	0.411364	0.582666	56
I781	I78.1 Naevus, nonneoplastic	IX	4	0.317004	0.136989	5.01e-17	0.743392	0.150097	0.0481996	269	0.638584	0.138559	0.00120838	1.25035	0.169314	0.186975	293
I788	I78.8 Other diseases of capillaries	IX	4	0.316983	0.136991	5e-17	0.77468	0.676654	0.705947	16	0.638128	0.138555	0.00118634	0.611628	0.837203	0.557049	17
I789	I78.9 Disease of capillaries, unspecified	IX	4	NA	NA	NA	NA	NA	NA	1	NA	NA	NA	NA	NA	NA	6
I79	I79 Disorders of arteries, arterioles and capillaries in diseases classified elsewhere	IX	3	0.317469	0.137007	5.54e-17	0.311231	0.285054	4.23e-05	55	0.638303	0.13856	0.00119509	0.553408	0.539539	0.272816	19
I790	I79.0 Aneurysm of aorta in diseases classified elsewhere	IX	4	NA	NA	NA	NA	NA	NA	0	NA	NA	NA	NA	NA	NA	0
I791	I79.1 Aortitis in diseases classified elsewhere	IX	4	NA	NA	NA	NA	NA	NA	0	NA	NA	NA	NA	NA	NA	0
I792	I79.2 Peripheral angiopathy in diseases classified elsewhere	IX	4	0.31739	0.137002	5.44e-17	0.309083	0.29726	7.82e-05	50	0.63838	0.138562	0.00119885	0.45794	0.635922	0.219385	14
I798	I79.8 Other disorders of arteries, arterioles and capillaries in diseases classified elsewhere	IX	4	NA	NA	NA	NA	NA	NA	5	0.638379	0.138559	0.00119855	0.609946	1.23536	0.689013	5
A932	A93.2 Colorado tick fever	I	4	NA	NA	NA	NA	NA	NA	0	NA	NA	NA	NA	NA	NA	0
I80	I80 Phlebitis and thrombophlebitis	IX	3	0.31759	0.137005	5.67e-17	0.843004	0.0551003	0.00193842	2126	0.638374	0.138557	0.00119814	1.01483	0.0688345	0.830604	1649
I800	I80.0 Phlebitis and thrombophlebitis of superficial vessels of lower extremities	IX	4	0.316923	0.136994	4.95e-17	0.639961	0.208392	0.0322041	125	0.638125	0.138556	0.00118624	1.61888	0.309645	0.119764	127
I801	I80.1 Phlebitis and thrombophlebitis of femoral vein	IX	4	0.317375	0.137005	5.44e-17	0.8237	0.162223	0.231864	243	0.638402	0.138562	0.00120003	0.901113	0.230428	0.65136	133
I802	I80.2 Phlebitis and thrombophlebitis of other deep vessels of lower extremities	IX	4	0.317274	0.136998	5.31e-17	0.846548	0.0624184	0.00760994	1649	0.638476	0.138559	0.00120319	0.973619	0.0803179	0.739239	1185
I803	I80.3 Phlebitis and thrombophlebitis of lower extremities, unspecified	IX	4	0.316984	0.136987	4.99e-17	0.657111	0.202841	0.0384427	141	0.637986	0.138564	0.00118052	1.76862	0.307467	0.0636657	119
I808	I80.8 Phlebitis and thrombophlebitis of other sites	IX	4	0.316373	0.136991	4.43e-17	1.2869	0.33469	0.451061	75	0.638461	0.13856	0.00120257	0.859088	0.262015	0.562131	97
I809	I80.9 Phlebitis and thrombophlebitis of unspecified site	IX	4	0.316817	0.136991	4.84e-17	0.844197	0.27642	0.540059	85	0.637971	0.138563	0.00117969	0.755943	0.277527	0.313383	88
I81	I81 Portal vein thrombosis	IX	3	0.316774	0.136991	4.8e-17	0.746524	0.238285	0.219899	108	0.638333	0.138559	0.00119639	0.876724	0.336767	0.696045	66
I82	I82 Other venous embolism and thrombosis	IX	3	0.316829	0.136993	4.86e-17	1.10012	0.179535	0.595081	217	0.639121	0.138546	0.00123299	0.704823	0.169277	0.0387827	211
I820	I82.0 Budd-Chiari syndrome	IX	4	0.316957	0.13699	4.97e-17	0.347951	1.4299	0.460331	5	0.637695	0.138586	0.00116908	1.07102	1.10622	0.950543	8
A938	A93.8 Other specified arthropod-borne viral fevers	I	4	NA	NA	NA	NA	NA	NA	0	NA	NA	NA	NA	NA	NA	0
I821	I82.1 Thrombophlebitis migrans	IX	4	NA	NA	NA	NA	NA	NA	0	NA	NA	NA	NA	NA	NA	2
I822	I82.2 Embolism and thrombosis of vena cava	IX	4	0.316941	0.136988	4.95e-17	1.01843	0.398209	0.963419	43	0.638365	0.138561	0.00119811	0.543318	0.374007	0.102859	40
I823	I82.3 Embolism and thrombosis of renal vein	IX	4	0.317038	0.136993	5.06e-17	1.0445	0.65092	0.946676	17	0.63824	0.138559	0.00119197	0.491147	0.85451	0.40537	7
I828	I82.8 Embolism and thrombosis of other specified veins	IX	4	0.316944	0.136989	4.95e-17	1.05801	0.24582	0.818549	113	0.638322	0.138559	0.00119581	0.928016	0.240675	0.756256	119
I829	I82.9 Embolism and thrombosis of unspecified vein	IX	4	0.316961	0.136997	4.99e-17	1.08071	0.373108	0.835209	51	0.63872	0.138564	0.00121536	0.646827	0.375691	0.246184	45
I83	I83 Varicose veins of lower extremities	IX	3	0.317014	0.13698	5e-17	0.859472	0.0436288	0.00051849	3364	0.638397	0.138628	0.00120617	1.67614	0.0410734	2.9e-36	6256
I830	I83.0 Varicose veins of lower extremities with ulcer	IX	4	0.317046	0.136991	5.06e-17	0.528531	0.208072	0.00217978	126	0.638314	0.138557	0.00119529	0.864436	0.341723	0.669887	86
I831	I83.1 Varicose veins of lower extremities with inflammation	IX	4	0.316904	0.13699	4.92e-17	0.805245	0.163696	0.185758	235	0.637073	0.138567	0.00113871	1.19384	0.199459	0.374399	224
I832	I83.2 Varicose veins of lower extremities with both ulcer and inflammation	IX	4	0.316706	0.136991	4.73e-17	0.24671	0.359395	9.85e-05	38	0.63839	0.138559	0.00119905	1.11171	0.634031	0.867349	25
I839	I83.9 Varicose veins of lower extremities without ulcer or inflammation	IX	4	0.317071	0.13698	5.06e-17	0.882455	0.0457132	0.00622921	3079	0.639121	0.138626	0.001241	1.70727	0.0420459	4.48e-37	6013
A94	A94 Unspecified arthropod-borne viral fever	I	3	NA	NA	NA	NA	NA	NA	1	NA	NA	NA	NA	NA	NA	0
I84	I84 Haemorrhoids	IX	3	0.317005	0.13699	5.02e-17	1.04336	0.0266472	0.111216	10303	0.638795	0.138587	0.00122131	1.21105	0.0284711	1.75e-11	10821
I840	I84.0 Internal thrombosed haemorrhoids	IX	4	0.316837	0.136992	4.86e-17	1.02798	0.330716	0.933495	63	0.638785	0.138564	0.00121847	0.771135	0.336152	0.439441	57
I841	I84.1 Internal haemorrhoids with other complications	IX	4	0.316931	0.137001	4.97e-17	1.05825	0.0774048	0.464509	1163	0.638642	0.138575	0.00121272	1.16736	0.0885525	0.0805513	1073
I842	I84.2 Internal haemorrhoids without complication	IX	4	0.317114	0.136991	5.13e-17	1.08975	0.0627928	0.171057	1810	0.638104	0.138558	0.00118552	1.23295	0.0656783	0.00143039	1981
I843	I84.3 External thrombosed haemorrhoids	IX	4	0.316927	0.136988	4.93e-17	0.934409	0.215258	0.752638	133	0.637858	0.138555	0.00117366	1.03437	0.304919	0.911744	85
I844	I84.4 External haemorrhoids with other complications	IX	4	0.316911	0.136988	4.92e-17	1.00242	0.188837	0.989808	193	0.638354	0.13856	0.00119745	1.1586	0.203492	0.469411	206
I845	I84.5 External haemorrhoids without complication	IX	4	0.316898	0.136989	4.91e-17	0.918946	0.130554	0.517338	369	0.638397	0.13857	0.0012005	1.4298	0.144803	0.0135445	447
I846	I84.6 Residual haemorrhoidal skin tags	IX	4	0.316861	0.136994	4.89e-17	0.998761	0.0740655	0.986646	1187	0.636829	0.138568	0.00112769	1.13731	0.0610724	0.035133	2075
I847	I84.7 Unspecified thrombosed haemorrhoids	IX	4	0.317037	0.13699	5.05e-17	1.13344	0.236545	0.596448	118	0.638812	0.138562	0.00121954	1.3732	0.305074	0.298538	96
I848	I84.8 Unspecified haemorrhoids with other complications	IX	4	0.317144	0.136988	5.15e-17	1.08534	0.066214	0.216141	1618	0.63786	0.138555	0.00117372	1.17779	0.0767579	0.0330122	1392
A95	A95 Yellow fever	I	3	NA	NA	NA	NA	NA	NA	0	NA	NA	NA	NA	NA	NA	0
I849	I84.9 Unspecified haemorrhoids without complication	IX	4	0.316822	0.136989	4.84e-17	1.03685	0.0351168	0.302776	5787	0.63842	0.138577	0.00120226	1.25245	0.0389733	7.66e-09	5831
I85	I85 Oesophageal varices	IX	3	0.31665	0.137011	4.73e-17	0.564892	0.123081	3.48e-06	339	0.638466	0.138553	0.00120213	0.862135	0.189682	0.434176	196
I850	I85.0 Oesophageal varices with bleeding	IX	4	0.317042	0.136995	5.07e-17	0.720496	0.341875	0.337622	63	0.639443	0.13855	0.0012492	0.650867	0.439213	0.328187	31
I859	I85.9 Oesophageal varices without bleeding	IX	4	0.316382	0.137007	4.48e-17	0.561203	0.126947	5.35e-06	317	0.638465	0.138552	0.00120199	0.830049	0.190367	0.327836	191
I86	I86 Varicose veins of other sites	IX	3	0.316821	0.136987	4.83e-17	0.86735	0.128812	0.269242	349	0.63795	0.13856	0.00117842	1.25615	0.292914	0.436232	106
I860	I86.0 Sublingual varices	IX	4	NA	NA	NA	NA	NA	NA	1	NA	NA	NA	NA	NA	NA	0
I861	I86.1 Scrotal varices	IX	4	0.316972	0.136989	4.98e-17	1.04321	0.164282	0.796807	223	NA	NA	NA	NA	NA	NA	0
I862	I86.2 Pelvic varices	IX	4	NA	NA	NA	NA	NA	NA	3	0.638543	0.138559	0.00120637	9186.87	30.2438	0.762856	15
I863	I86.3 Vulval varices	IX	4	NA	NA	NA	NA	NA	NA	0	0.638517	0.138559	0.00120519	9325.21	32.6579	0.779566	14
I864	I86.4 Gastric varices	IX	4	0.316939	0.136991	4.96e-17	0.644875	0.241767	0.0695929	93	0.639429	0.138545	0.001248	0.539424	0.353744	0.0809994	44
A950	A95.0 Sylvatic yellow fever	I	4	NA	NA	NA	NA	NA	NA	0	NA	NA	NA	NA	NA	NA	0
I868	I86.8 Varicose veins of other specified sites	IX	4	0.316748	0.136989	4.77e-17	0.519232	0.370725	0.0770777	38	0.637623	0.138555	0.0011627	1.4189	0.548487	0.523536	38
I87	I87 Other disorders of veins	IX	3	0.316913	0.136994	4.94e-17	0.742395	0.150813	0.0482555	266	0.638503	0.138562	0.00120477	0.907014	0.186401	0.600562	213
I870	I87.0 Postphlebitic syndrome	IX	4	0.316828	0.136989	4.84e-17	0.360645	0.737338	0.166615	8	NA	NA	NA	NA	NA	NA	1
I871	I87.1 Compression of vein	IX	4	0.316838	0.13699	4.86e-17	1.09929	0.324532	0.770524	77	0.638376	0.138558	0.00119832	1.10545	0.366091	0.784202	64
I872	I87.2 Venous insufficiency (chronic) (peripheral)	IX	4	0.317468	0.137005	5.54e-17	0.500699	0.202634	0.00064065	125	0.638913	0.138568	0.00122508	0.609345	0.273693	0.0703032	79
I878	I87.8 Other specified disorders of veins	IX	4	0.317082	0.13699	5.09e-17	1.09342	0.372448	0.810483	54	0.638353	0.138558	0.00119726	1.43398	0.409717	0.378985	64
I879	I87.9 Disorder of vein, unspecified	IX	4	NA	NA	NA	NA	NA	NA	8	0.638012	0.138558	0.00118118	0.112202	1.24279	0.0783883	8
I88	I88 Nonspecific lymphadenitis	IX	3	0.31681	0.136989	4.83e-17	0.877955	0.443806	0.769307	39	0.638047	0.138561	0.00118301	0.752073	0.336545	0.397214	55
I880	I88.0 Nonspecific mesenteric lymphadenitis	IX	4	0.316922	0.136989	4.93e-17	0.587765	1.22786	0.665153	6	NA	NA	NA	NA	NA	NA	9
I881	I88.1 Chronic lymphadenitis, except mesenteric	IX	4	NA	NA	NA	NA	NA	NA	2	NA	NA	NA	NA	NA	NA	4
A951	A95.1 Urban yellow fever	I	4	NA	NA	NA	NA	NA	NA	0	NA	NA	NA	NA	NA	NA	0
I888	I88.8 Other nonspecific lymphadenitis	IX	4	0.317017	0.136994	5.04e-17	0.107286	38.5516	0.953826	7	0.638109	0.138564	0.00118627	0.229546	0.647773	0.0230947	11
I889	I88.9 Nonspecific lymphadenitis, unspecified	IX	4	0.316896	0.136988	4.91e-17	1.11477	0.528591	0.837146	24	0.638379	0.138559	0.00119859	0.973185	0.461674	0.953052	31
I89	I89 Other non-infective disorders of lymphatic vessels and lymph nodes	IX	3	0.316972	0.13699	4.98e-17	0.983197	0.153178	0.911909	287	0.641886	0.138546	0.00137434	0.654329	0.11499	0.00022555	456
I890	I89.0 Lymphoedema, not elsewhere classified	IX	4	0.317547	0.137005	5.62e-17	0.539047	0.182439	0.00070619	160	0.640393	0.138569	0.00129872	0.617955	0.132752	0.000288	338
I891	I89.1 Lymphangitis	IX	4	0.316437	0.137007	4.53e-17	3.10539	0.529268	0.0322775	45	0.638508	0.138568	0.00120559	0.956779	0.341411	0.897032	60
I898	I89.8 Other specified non-infective disorders of lymphatic vessels and lymph nodes	IX	4	0.317004	0.136988	5.01e-17	2.46148	0.432835	0.0374265	68	0.638535	0.138563	0.00120643	0.735245	0.405044	0.44767	38
I899	I89.9 Non-infective disorder of lymphatic vessels and lymph nodes, unspecified	IX	4	0.31716	0.136991	5.17e-17	2.14158	1.0583	0.471776	17	0.6397	0.138524	0.00125925	0.579121	0.445491	0.220139	28
I95	I95 Hypotension	IX	3	0.318523	0.137013	6.83e-17	0.739595	0.0456548	3.92e-11	3051	0.639402	0.138562	0.00124835	0.94912	0.0545577	0.338488	2638
I950	I95.0 Idiopathic hypotension	IX	4	0.316926	0.136989	4.94e-17	0.81835	0.571811	0.725905	21	0.638738	0.138562	0.00121607	0.78859	0.515835	0.645203	29
I951	I95.1 Orthostatic hypotension	IX	4	0.317887	0.137002	6e-17	0.709412	0.0798273	1.7e-05	968	0.638977	0.138558	0.00122721	0.797803	0.105933	0.0329714	643
A959	A95.9 Yellow fever, unspecified	I	4	NA	NA	NA	NA	NA	NA	0	NA	NA	NA	NA	NA	NA	0
I952	I95.2 Hypotension due to drugs	IX	4	0.317173	0.136989	5.18e-17	0.741445	0.208162	0.150684	154	0.638259	0.138561	0.00119311	0.823148	0.299217	0.515416	98
I958	I95.8 Other hypotension	IX	4	0.316771	0.13699	4.79e-17	0.647267	0.356927	0.222948	46	0.638459	0.13856	0.00120245	1.11126	0.498826	0.832512	30
I959	I95.9 Hypotension, unspecified	IX	4	0.317751	0.137008	5.86e-17	0.714129	0.0547054	7.52e-10	2056	0.639751	0.138558	0.00126528	0.990905	0.0640668	0.886597	1934
I97	I97 Postprocedural disorders of circulatory system, not elsewhere classified	IX	3	0.317054	0.136993	5.07e-17	0.905644	0.290583	0.733052	83	0.638517	0.13856	0.00120523	0.926264	0.267924	0.774964	112
I970	I97.0 Postcardiotomy syndrome	IX	4	0.317231	0.137015	5.31e-17	0.720455	1.25649	0.794136	5	NA	NA	NA	NA	NA	NA	2
I971	I97.1 Other functional disturbances following cardiac surgery	IX	4	0.317108	0.136992	5.13e-17	0.714663	0.36234	0.353849	48	0.638256	0.138559	0.00119273	0.87693	0.771071	0.864759	16
I972	I97.2 Postmastectomy lymphoedema syndrome	IX	4	NA	NA	NA	NA	NA	NA	1	0.639174	0.138562	0.00123713	0.823875	0.343095	0.572297	69
I978	I97.8 Other postprocedural disorders of circulatory system, not elsewhere classified	IX	4	0.316953	0.136989	4.96e-17	1.13223	0.549399	0.821171	26	0.638196	0.138562	0.00119015	0.336554	0.621322	0.0796521	24
I979	I97.9 Postprocedural disorder of circulatory system, unspecified	IX	4	NA	NA	NA	NA	NA	NA	3	NA	NA	NA	NA	NA	NA	2
I98	I98 Other disorders of circulatory system in diseases classified elsewhere	IX	3	0.316575	0.136997	4.63e-17	0.517448	0.157091	2.74e-05	202	0.637877	0.13856	0.00117501	0.686878	0.280801	0.181029	76
A96	A96 Arenaviral haemorrhagic fever	I	3	NA	NA	NA	NA	NA	NA	0	NA	NA	NA	NA	NA	NA	0
I980	I98.0 Cardiovascular syphilis	IX	4	NA	NA	NA	NA	NA	NA	0	NA	NA	NA	NA	NA	NA	0
I981	I98.1 Cardiovascular disorders in other infectious and parasitic diseases classified elsewhere	IX	4	NA	NA	NA	NA	NA	NA	0	NA	NA	NA	NA	NA	NA	0
I982	I98.2 Oesophageal varices in diseases classified elsewhere	IX	4	0.316513	0.136996	4.57e-17	0.513374	0.160075	3.11e-05	193	0.637838	0.13856	0.0011732	0.639895	0.282623	0.114183	73
I983	I98.3 Oesophageal varices with bleeding in diseases classified elsewhere	IX	4	0.316893	0.136998	4.93e-17	0.623137	0.468713	0.312915	29	0.638238	0.138559	0.00119185	0.612572	0.852137	0.565204	7
I988	I98.8 Other specified disorders of circulatory system in diseases classified elsewhere	IX	4	NA	NA	NA	NA	NA	NA	1	NA	NA	NA	NA	NA	NA	2
I99	I99 Other and unspecified disorders of circulatory system	IX	3	0.316963	0.136993	4.98e-17	0.650529	0.262483	0.101404	86	0.638157	0.138561	0.00118827	0.765028	0.316447	0.397325	64
J00	J00 Acute nasopharyngitis [common cold]	X	3	0.317004	0.13699	5.02e-17	0.917056	0.204619	0.672177	156	0.638231	0.13856	0.00119171	1.02134	0.182527	0.907911	235
J01	J01 Acute sinusitis	X	3	0.317224	0.136997	5.26e-17	0.998714	0.321353	0.996805	71	0.638663	0.138558	0.001212	1.51167	0.300068	0.168489	103
J010	J01.0 Acute maxillary sinusitis	X	4	0.317085	0.136993	5.1e-17	0.796616	0.703731	0.746612	14	0.638459	0.138557	0.00120219	11255.9	34.0583	0.784159	18
J011	J01.1 Acute frontal sinusitis	X	4	NA	NA	NA	NA	NA	NA	3	0.638448	0.138559	0.00120191	3378.35	32.2265	0.800944	6
A960	A96.0 Junin haemorrhagic fever	I	4	NA	NA	NA	NA	NA	NA	0	NA	NA	NA	NA	NA	NA	0
J012	J01.2 Acute ethmoidal sinusitis	X	4	0.316975	0.136988	4.98e-17	0.926952	1.12718	0.946347	7	NA	NA	NA	NA	NA	NA	7
J013	J01.3 Acute sphenoidal sinusitis	X	4	NA	NA	NA	NA	NA	NA	1	NA	NA	NA	NA	NA	NA	1
J014	J01.4 Acute pansinusitis	X	4	NA	NA	NA	NA	NA	NA	4	0.638319	0.138558	0.00119558	0.552686	1.23469	0.631046	6
J018	J01.8 Other acute sinusitis	X	4	0.317014	0.136989	5.02e-17	5023.21	40.8388	0.834706	5	0.637911	0.138557	0.00117628	0.100083	1.23754	0.0628944	6
J019	J01.9 Acute sinusitis, unspecified	X	4	0.317172	0.136995	5.2e-17	1.08595	0.433131	0.849017	41	0.638433	0.138557	0.00120097	1.20108	0.367551	0.618139	61
J02	J02 Acute pharyngitis	X	3	0.317068	0.136988	5.08e-17	1.06273	0.136182	0.655022	377	0.637887	0.138563	0.00117581	1.14452	0.131997	0.30649	447
J020	J02.0 Streptococcal pharyngitis	X	4	NA	NA	NA	NA	NA	NA	4	0.639028	0.138569	0.00123082	0.167688	1.4193	0.208349	5
J028	J02.8 Acute pharyngitis due to other specified organisms	X	4	NA	NA	NA	NA	NA	NA	12	0.636972	0.138573	0.00113465	0.313647	0.829092	0.161962	12
J029	J02.9 Acute pharyngitis, unspecified	X	4	0.31706	0.136989	5.07e-17	1.04006	0.138559	0.77682	362	0.638322	0.138564	0.00119639	1.1673	0.135492	0.253581	431
J03	J03 Acute tonsillitis	X	3	0.316464	0.136987	4.51e-17	1.39632	0.170547	0.0502936	233	0.638908	0.138558	0.0012238	1.48613	0.163898	0.0156408	280
A961	A96.1 Machupo haemorrhagic fever	I	4	NA	NA	NA	NA	NA	NA	0	NA	NA	NA	NA	NA	NA	0
A060	A06.0 Acute amoebic dysentery	I	4	NA	NA	NA	NA	NA	NA	1	NA	NA	NA	NA	NA	NA	3
J030	J03.0 Streptococcal tonsillitis	X	4	NA	NA	NA	NA	NA	NA	3	NA	NA	NA	NA	NA	NA	0
J038	J03.8 Acute tonsillitis due to other specified organisms	X	4	NA	NA	NA	NA	NA	NA	3	NA	NA	NA	NA	NA	NA	1
J039	J03.9 Acute tonsillitis, unspecified	X	4	0.316421	0.136988	4.47e-17	1.44519	0.174002	0.0343192	227	0.638958	0.138558	0.00122623	1.51786	0.165354	0.0116139	279
J04	J04 Acute laryngitis and tracheitis	X	3	0.317096	0.136996	5.12e-17	0.717066	0.33481	0.320535	60	0.638248	0.138559	0.00119234	1.21565	0.306344	0.523824	85
J040	J04.0 Acute laryngitis	X	4	0.316905	0.136992	4.92e-17	0.941306	0.412893	0.88353	45	0.638232	0.138558	0.00119152	1.26338	0.347081	0.500575	71
J041	J04.1 Acute tracheitis	X	4	0.317146	0.136995	5.17e-17	0.368129	0.58181	0.0858686	14	0.638332	0.138559	0.00119633	0.934894	0.666053	0.91949	13
J042	J04.2 Acute laryngotracheitis	X	4	NA	NA	NA	NA	NA	NA	1	NA	NA	NA	NA	NA	NA	2
J05	J05 Acute obstructive laryngitis [croup] and epiglottitis	X	3	0.316941	0.136988	4.95e-17	0.462512	0.414018	0.0625417	36	0.638478	0.138564	0.00120379	0.759907	0.591079	0.642285	27
J050	J05.0 Acute obstructive laryngitis [croup]	X	4	NA	NA	NA	NA	NA	NA	1	NA	NA	NA	NA	NA	NA	1
J051	J05.1 Acute epiglottitis	X	4	0.316939	0.136988	4.95e-17	0.434691	0.422606	0.0486793	35	0.638472	0.138564	0.00120346	0.740123	0.591733	0.611052	26
A962	A96.2 Lassa fever	I	4	NA	NA	NA	NA	NA	NA	0	NA	NA	NA	NA	NA	NA	0
J06	J06 Acute upper respiratory infections of multiple and unspecified sites	X	3	0.317131	0.136988	5.14e-17	1.26801	0.15406	0.123251	317	0.637913	0.13856	0.00117666	1.33061	0.134907	0.0342355	469
J060	J06.0 Acute laryngopharyngitis	X	4	NA	NA	NA	NA	NA	NA	4	NA	NA	NA	NA	NA	NA	4
J068	J06.8 Other acute upper respiratory infections of multiple sites	X	4	NA	NA	NA	NA	NA	NA	0	NA	NA	NA	NA	NA	NA	0
J069	J06.9 Acute upper respiratory infection, unspecified	X	4	0.317114	0.136988	5.12e-17	1.24656	0.154265	0.153119	313	0.63793	0.138559	0.00117741	1.31548	0.13501	0.0422563	465
J09	J09 Influenza due to certain identified influenza virus	X	3	0.31672	0.136986	4.74e-17	0.766332	1.14439	0.816102	8	NA	NA	NA	NA	NA	NA	2
J10	J10 Influenza due to identified influenza virus	X	3	0.317166	0.136994	5.19e-17	0.758385	0.221572	0.211962	118	0.638038	0.13856	0.00118258	1.15874	0.245189	0.547912	145
J100	J10.0 Influenza with pneumonia, influenza virus identified	X	4	0.316964	0.136989	4.98e-17	0.504706	0.432149	0.113586	28	0.638245	0.138558	0.00119215	0.607819	0.372741	0.181641	46
J101	J10.1 Influenza with other respiratory manifestations, influenza virus identified	X	4	0.317041	0.136991	5.06e-17	0.882995	0.25819	0.629839	91	0.638134	0.13856	0.00118703	1.61737	0.322516	0.13602	102
J108	J10.8 Influenza with other manifestations, influenza virus identified	X	4	NA	NA	NA	NA	NA	NA	3	NA	NA	NA	NA	NA	NA	1
J11	J11 Influenza, virus not identified	X	3	0.317065	0.13699	5.08e-17	1.5073	0.329018	0.212361	82	0.638633	0.138561	0.0012109	1.67289	0.359454	0.152292	83
A968	A96.8 Other arenaviral haemorrhagic fevers	I	4	NA	NA	NA	NA	NA	NA	0	NA	NA	NA	NA	NA	NA	0
J110	J11.0 Influenza with pneumonia, virus not identified	X	4	0.317012	0.136988	5.02e-17	1.80467	1.06668	0.579941	14	0.638353	0.138559	0.00119737	0.845006	1.10283	0.878629	14
J111	J11.1 Influenza with other respiratory manifestations, virus not identified	X	4	0.317081	0.13699	5.09e-17	1.83878	0.407481	0.134965	63	0.638606	0.138561	0.00120954	1.60013	0.383012	0.219696	67
J118	J11.8 Influenza with other manifestations, virus not identified	X	4	NA	NA	NA	NA	NA	NA	5	NA	NA	NA	NA	NA	NA	2
J12	J12 Viral pneumonia, not elsewhere classified	X	3	0.316747	0.136991	4.77e-17	2.21554	0.53028	0.133578	42	0.638343	0.138559	0.0011969	1.14842	0.558295	0.804233	27
J120	J12.0 Adenoviral pneumonia	X	4	NA	NA	NA	NA	NA	NA	0	NA	NA	NA	NA	NA	NA	1
J121	J12.1 Respiratory syncytial virus pneumonia	X	4	0.316891	0.136989	4.9e-17	0.812544	0.801325	0.795595	10	0.639107	0.138576	0.0012353	0.459547	1.15562	0.501066	6
J122	J12.2 Parainfluenza virus pneumonia	X	4	0.316913	0.136987	4.92e-17	1.18039	1.08396	0.878399	10	0.638385	0.138559	0.00119885	1643.68	30.1373	0.805915	5
J123	J12.3 Human metapneumovirus pneumonia	X	4	NA	NA	NA	NA	NA	NA	2	NA	NA	NA	NA	NA	NA	2
J128	J12.8 Other viral pneumonia	X	4	NA	NA	NA	NA	NA	NA	4	NA	NA	NA	NA	NA	NA	2
J129	J12.9 Viral pneumonia, unspecified	X	4	0.316506	0.136998	4.57e-17	2.99811	1.05582	0.298369	17	0.638757	0.138562	0.00121693	9514.47	35.6443	0.797179	11
A969	A96.9 Arenaviral haemorrhagic fever, unspecified	I	4	NA	NA	NA	NA	NA	NA	0	NA	NA	NA	NA	NA	NA	0
J13	J13 Pneumonia due to Streptococcus pneumoniae	X	3	0.31682	0.136988	4.83e-17	0.706964	0.200496	0.0837037	146	0.638219	0.138558	0.00119087	1.22283	0.275105	0.464626	113
J14	J14 Pneumonia due to Haemophilus influenzae	X	3	0.316571	0.136998	4.63e-17	0.574401	0.294748	0.0599688	67	0.638393	0.138559	0.00119927	1.35619	0.48693	0.5315	42
J15	J15 Bacterial pneumonia, not elsewhere classified	X	3	0.316995	0.136992	5.01e-17	0.850277	0.144034	0.260134	311	0.638422	0.138564	0.00120115	0.904494	0.204524	0.623573	182
J150	J15.0 Pneumonia due to Klebsiella pneumoniae	X	4	0.316932	0.136993	4.95e-17	0.773585	0.397888	0.518794	50	0.638478	0.138559	0.00120334	0.465418	0.680325	0.26093	17
J151	J15.1 Pneumonia due to Pseudomonas	X	4	0.317481	0.137007	5.55e-17	0.571906	0.323282	0.0839054	57	0.638284	0.138563	0.00119444	0.601383	0.361371	0.159367	50
J152	J15.2 Pneumonia due to staphylococcus	X	4	0.317333	0.136995	5.36e-17	1.04215	0.378978	0.913256	53	0.638364	0.138563	0.00119828	0.316362	0.691292	0.095951	19
J153	J15.3 Pneumonia due to streptococcus, group B	X	4	NA	NA	NA	NA	NA	NA	3	NA	NA	NA	NA	NA	NA	1
J154	J15.4 Pneumonia due to other streptococci	X	4	0.317175	0.136995	5.2e-17	0.714984	0.394529	0.395121	38	0.638461	0.138564	0.00120301	0.775931	0.530018	0.632189	32
J155	J15.5 Pneumonia due to Escherichia coli	X	4	0.316996	0.136989	5.01e-17	1.58914	0.760832	0.542657	17	0.638448	0.13856	0.00120193	4442.88	36.6078	0.818532	8
J156	J15.6 Pneumonia due to other aerobic Gram-negative bacteria	X	4	0.316941	0.136987	4.95e-17	1.4339	1.07245	0.736834	15	0.638438	0.138559	0.00120142	1.11604	1.09178	0.9199	9
A97	A97 Dengue	I	3	NA	NA	NA	NA	NA	NA	0	NA	NA	NA	NA	NA	NA	0
J157	J15.7 Pneumonia due to Mycoplasma pneumoniae	X	4	0.316865	0.136989	4.88e-17	0.583834	0.342443	0.116074	49	0.638128	0.138559	0.00118668	0.922761	0.465003	0.862754	33
J158	J15.8 Other bacterial pneumonia	X	4	0.316914	0.136989	4.93e-17	0.636617	0.586058	0.440974	16	0.638214	0.138559	0.00119072	0.665738	0.807302	0.61428	9
J159	J15.9 Bacterial pneumonia, unspecified	X	4	0.316954	0.136988	4.96e-17	1.36205	0.543103	0.569402	29	0.63851	0.13856	0.00120487	4288.17	38.4749	0.827913	8
J16	J16 Pneumonia due to other infectious organisms, not elsewhere classified	X	3	0.316852	0.136987	4.86e-17	7314.14	44.8487	0.84274	7	NA	NA	NA	NA	NA	NA	3
J160	J16.0 Chlamydial pneumonia	X	4	NA	NA	NA	NA	NA	NA	0	NA	NA	NA	NA	NA	NA	0
J168	J16.8 Pneumonia due to other specified infectious organisms	X	4	0.316852	0.136987	4.86e-17	7314.14	44.8487	0.84274	7	NA	NA	NA	NA	NA	NA	3
J17	J17 Pneumonia in diseases classified elsewhere	X	3	0.316886	0.136989	4.9e-17	0.845994	0.249865	0.503284	103	0.639291	0.138552	0.00124189	0.545486	0.315832	0.0549861	56
J170	J17.0 Pneumonia in bacterial diseases classified elsewhere	X	4	0.317034	0.136993	5.05e-17	0.726774	0.42117	0.448603	37	0.639645	0.138567	0.00126086	0.515761	0.824563	0.421984	11
J171	J17.1 Pneumonia in viral diseases classified elsewhere	X	4	NA	NA	NA	NA	NA	NA	6	0.638036	0.138559	0.00118238	0.429117	0.726894	0.244468	9
J172	J17.2 Pneumonia in mycoses	X	4	0.316724	0.136989	4.75e-17	0.466632	0.436311	0.0806458	26	0.638566	0.138562	0.00120775	0.321718	0.489012	0.0203882	19
A970	A97.0 Dengue without warning signs	I	4	NA	NA	NA	NA	NA	NA	0	NA	NA	NA	NA	NA	NA	0
J173	J17.3 Pneumonia in parasitic diseases	X	4	0.317133	0.136989	5.14e-17	2.22427	0.614491	0.193272	35	0.638505	0.138561	0.0012048	0.826083	0.641671	0.765891	19
J178	J17.8 Pneumonia in other diseases classified elsewhere	X	4	NA	NA	NA	NA	NA	NA	0	NA	NA	NA	NA	NA	NA	0
J18	J18 Pneumonia, organism unspecified	X	3	0.319038	0.137013	7.54e-17	0.843426	0.0347333	9.46e-07	5732	0.637594	0.138573	0.0011631	1.13103	0.044536	0.00569623	4405
J180	J18.0 Bronchopneumonia, unspecified	X	4	0.317389	0.136982	5.38e-17	0.658107	0.179788	0.0199589	182	0.637449	0.138606	0.00115961	1.16748	0.274757	0.573044	125
J181	J18.1 Lobar pneumonia, unspecified	X	4	0.318418	0.137008	6.67e-17	0.844422	0.0429679	8.3e-05	3687	0.637651	0.138561	0.00116461	1.18028	0.0552343	0.00269154	2920
J182	J18.2 Hypostatic pneumonia, unspecified	X	4	0.316943	0.136988	4.95e-17	0.128456	1.24683	0.0997828	6	NA	NA	NA	NA	NA	NA	3
J188	J18.8 Other pneumonia, organism unspecified	X	4	0.316424	0.137009	4.52e-17	1.02587	0.55839	0.963513	26	0.638267	0.138559	0.00119322	0.389205	0.574923	0.100725	16
J189	J18.9 Pneumonia, unspecified	X	4	0.318058	0.13701	6.22e-17	0.84466	0.0523155	0.00125106	2458	0.638885	0.138558	0.00122271	0.992382	0.0673281	0.909566	1758
J20	J20 Acute bronchitis	X	3	0.317225	0.136991	5.24e-17	0.957433	0.331678	0.895657	77	0.638355	0.138561	0.00119763	0.936811	0.271613	0.810083	98
J200	J20.0 Acute bronchitis due to Mycoplasma pneumoniae	X	4	NA	NA	NA	NA	NA	NA	0	NA	NA	NA	NA	NA	NA	0
A971	A97.1 Dengue with warning signs	I	4	NA	NA	NA	NA	NA	NA	0	NA	NA	NA	NA	NA	NA	0
J201	J20.1 Acute bronchitis due to Haemophilus influenzae	X	4	NA	NA	NA	NA	NA	NA	1	NA	NA	NA	NA	NA	NA	1
J202	J20.2 Acute bronchitis due to streptococcus	X	4	NA	NA	NA	NA	NA	NA	0	NA	NA	NA	NA	NA	NA	2
J203	J20.3 Acute bronchitis due to coxsackie virus	X	4	NA	NA	NA	NA	NA	NA	0	NA	NA	NA	NA	NA	NA	0
J204	J20.4 Acute bronchitis due to parainfluenza virus	X	4	NA	NA	NA	NA	NA	NA	1	NA	NA	NA	NA	NA	NA	1
J205	J20.5 Acute bronchitis due to respiratory syncytial virus	X	4	NA	NA	NA	NA	NA	NA	1	NA	NA	NA	NA	NA	NA	0
J206	J20.6 Acute bronchitis due to rhinovirus	X	4	NA	NA	NA	NA	NA	NA	1	NA	NA	NA	NA	NA	NA	0
J207	J20.7 Acute bronchitis due to echovirus	X	4	NA	NA	NA	NA	NA	NA	0	NA	NA	NA	NA	NA	NA	0
J208	J20.8 Acute bronchitis due to other specified organisms	X	4	0.316954	0.136989	4.96e-17	0.220327	0.680079	0.0261339	13	0.639534	0.138569	0.00125559	0.569136	0.4584	0.218858	25
J209	J20.9 Acute bronchitis, unspecified	X	4	0.317209	0.13699	5.22e-17	2.09522	0.476399	0.120517	60	0.638397	0.138557	0.00119923	1.14769	0.346783	0.691193	71
J21	J21 Acute bronchiolitis	X	3	0.31683	0.136988	4.84e-17	0.39476	0.466736	0.0464321	21	0.637735	0.138557	0.00116816	0.449517	0.518986	0.123399	26
A972	A97.2 Severe Dengue	I	4	NA	NA	NA	NA	NA	NA	0	NA	NA	NA	NA	NA	NA	0
J210	J21.0 Acute bronchiolitis due to respiratory syncytial virus	X	4	NA	NA	NA	NA	NA	NA	2	NA	NA	NA	NA	NA	NA	1
J211	J21.1 Acute bronchiolitis due to human metapneumovirus	X	4	NA	NA	NA	NA	NA	NA	0	NA	NA	NA	NA	NA	NA	0
J218	J21.8 Acute bronchiolitis due to other specified organisms	X	4	NA	NA	NA	NA	NA	NA	0	NA	NA	NA	NA	NA	NA	0
J219	J21.9 Acute bronchiolitis, unspecified	X	4	0.316834	0.136989	4.85e-17	0.399739	0.493745	0.0632938	19	0.63772	0.138557	0.00116746	0.418929	0.53211	0.102028	25
J22	J22 Unspecified acute lower respiratory infection	X	3	0.317238	0.137001	5.28e-17	0.966521	0.0423121	0.420943	4021	0.633914	0.138602	0.00100594	1.16162	0.0482982	0.00192275	3697
J30	J30 Vasomotor and allergic rhinitis	X	3	0.316981	0.13699	4.99e-17	1.03111	0.106677	0.773946	575	0.638043	0.138549	0.00118177	0.943299	0.103362	0.572255	647
J300	J30.0 Vasomotor rhinitis	X	4	0.316752	0.136988	4.77e-17	0.316261	0.523539	0.0278884	15	0.638492	0.13856	0.00120405	0.467	1.23499	0.537537	6
J301	J30.1 Allergic rhinitis due to pollen	X	4	0.31696	0.13699	4.97e-17	1.01832	0.122692	0.882375	437	0.63786	0.138544	0.00117272	0.862729	0.115141	0.199708	499
J302	J30.2 Other seasonal allergic rhinitis	X	4	0.316906	0.136989	4.92e-17	0.345164	0.741795	0.151571	8	NA	NA	NA	NA	NA	NA	2
J303	J30.3 Other allergic rhinitis	X	4	0.317028	0.136989	5.04e-17	1.2757	0.37975	0.5214	51	0.638562	0.138558	0.00120717	2.01559	0.383349	0.0674906	68
A979	A97.9 Dengue, unspecified	I	4	NA	NA	NA	NA	NA	NA	0	NA	NA	NA	NA	NA	NA	0
J304	J30.4 Allergic rhinitis, unspecified	X	4	0.317047	0.13699	5.06e-17	1.13776	0.290659	0.657012	81	0.638413	0.138559	0.00120016	1.12133	0.296326	0.699156	91
J31	J31 Chronic rhinitis, nasopharyngitis and pharyngitis	X	3	0.316953	0.136988	4.96e-17	0.960595	0.12167	0.741083	427	0.638464	0.13856	0.00120275	0.917779	0.134695	0.524132	388
J310	J31.0 Chronic rhinitis	X	4	0.316954	0.136988	4.96e-17	0.901433	0.125443	0.408111	389	0.638398	0.13856	0.00119954	0.920761	0.141998	0.560985	349
J311	J31.1 Chronic nasopharyngitis	X	4	NA	NA	NA	NA	NA	NA	8	0.636919	0.138592	0.0011341	5116.44	40.8233	0.834293	7
J312	J31.2 Chronic pharyngitis	X	4	0.31679	0.136991	4.81e-17	2.62531	0.613148	0.115448	31	0.639085	0.138563	0.00123291	0.67936	0.436666	0.375965	33
J32	J32 Chronic sinusitis	X	3	0.317145	0.13699	5.16e-17	1.13692	0.0796877	0.107332	1122	0.638404	0.138564	0.00120027	1.14824	0.083669	0.0985054	1151
J320	J32.0 Chronic maxillary sinusitis	X	4	0.316866	0.136989	4.88e-17	1.09601	0.180488	0.611484	227	0.638509	0.13856	0.00120484	1.25837	0.196796	0.242897	224
J321	J32.1 Chronic frontal sinusitis	X	4	0.317077	0.13699	5.09e-17	1.31684	0.781931	0.724846	16	0.638504	0.138562	0.00120482	0.710249	0.5206	0.511051	24
J322	J32.2 Chronic ethmoidal sinusitis	X	4	0.317023	0.13699	5.04e-17	0.90686	0.332764	0.768909	57	0.63781	0.138571	0.00117292	0.798022	0.354461	0.524443	62
J323	J32.3 Chronic sphenoidal sinusitis	X	4	0.316688	0.137002	4.74e-17	1.72513	1.0726	0.611179	11	0.638247	0.138559	0.0011923	0.466959	1.24499	0.54076	7
A98	A98 Other viral haemorrhagic fevers, not elsewhere classified	I	3	NA	NA	NA	NA	NA	NA	0	NA	NA	NA	NA	NA	NA	0
J324	J32.4 Chronic pansinusitis	X	4	0.317013	0.136994	5.04e-17	3.01193	0.525401	0.0358562	54	0.638799	0.138564	0.00121919	0.976015	0.471657	0.958949	38
J328	J32.8 Other chronic sinusitis	X	4	0.316821	0.136991	4.84e-17	1.04597	0.306416	0.883375	72	0.63829	0.138557	0.00119411	2.03373	0.432671	0.100867	66
J329	J32.9 Chronic sinusitis, unspecified	X	4	0.317045	0.136991	5.06e-17	1.09575	0.096411	0.342905	746	0.638346	0.138562	0.00119733	1.14938	0.0996596	0.162411	810
J33	J33 Nasal polyp	X	3	0.317052	0.136994	5.07e-17	1.12069	0.0610079	0.0618004	1930	0.637957	0.138566	0.00117938	1.02687	0.0908823	0.770473	908
J330	J33.0 Polyp of nasal cavity	X	4	0.31702	0.136993	5.04e-17	1.16246	0.102409	0.141576	686	0.638518	0.138566	0.00120589	1.18444	0.159033	0.287169	318
J331	J33.1 Polypoid sinus degeneration	X	4	0.317179	0.136992	5.2e-17	14427.4	41.9174	0.81928	10	NA	NA	NA	NA	NA	NA	4
J338	J33.8 Other polyp of sinus	X	4	0.316979	0.13699	4.99e-17	0.980263	0.132976	0.880835	362	0.638325	0.138559	0.00119605	0.93637	0.181309	0.716895	211
J339	J33.9 Nasal polyp, unspecified	X	4	0.317027	0.13699	5.04e-17	1.17535	0.0819861	0.0487592	1110	0.637754	0.13856	0.0011693	0.979039	0.12239	0.862582	494
J34	J34 Other disorders of nose and nasal sinuses	X	3	0.317196	0.136987	5.2e-17	1.19957	0.0459245	7.43e-05	3369	0.638223	0.138564	0.00119161	1.07669	0.0565853	0.19158	2333
J340	J34.0 Abscess, furuncle and carbuncle of nose	X	4	0.317108	0.136997	5.14e-17	1.99909	0.404213	0.0865878	66	0.638264	0.13856	0.00119326	0.971015	0.37468	0.937428	54
A980	A98.0 Crimean-Congo haemorrhagic fever	I	4	NA	NA	NA	NA	NA	NA	0	NA	NA	NA	NA	NA	NA	0
A061	A06.1 Chronic intestinal amoebiasis	I	4	NA	NA	NA	NA	NA	NA	3	NA	NA	NA	NA	NA	NA	2
J341	J34.1 Cyst and mucocele of nose and nasal sinus	X	4	0.316809	0.13699	4.83e-17	4.10333	0.599791	0.0185817	51	0.638532	0.138568	0.00120678	0.620993	0.363347	0.189776	48
J342	J34.2 Deviated nasal septum	X	4	0.317307	0.136988	5.32e-17	1.20414	0.0558774	0.00088574	2217	0.638272	0.13856	0.00119357	1.02771	0.0752821	0.716548	1257
J343	J34.3 Hypertrophy of nasal turbinates	X	4	0.316956	0.136989	4.97e-17	1.2994	0.0915342	0.00421997	869	0.638468	0.13856	0.0012029	1.22952	0.113081	0.0676713	616
J348	J34.8 Other specified disorders of nose and nasal sinuses	X	4	0.31699	0.136992	5.01e-17	1.07974	0.0720579	0.287021	1291	0.638116	0.138568	0.00118694	1.04404	0.083748	0.606834	1054
J35	J35 Chronic diseases of tonsils and adenoids	X	3	0.316852	0.136985	4.86e-17	1.14742	0.129766	0.28927	373	0.638682	0.138562	0.0012133	1.06988	0.118761	0.569507	470
J350	J35.0 Chronic tonsillitis	X	4	0.316475	0.136996	4.54e-17	1.29152	0.203906	0.209628	146	0.638569	0.138561	0.00120787	1.09779	0.167675	0.577908	218
J351	J35.1 Hypertrophy of tonsils	X	4	0.316914	0.136991	4.93e-17	1.11859	0.236281	0.635279	118	0.63813	0.138564	0.00118731	1.43535	0.293592	0.21833	95
J352	J35.2 Hypertrophy of adenoids	X	4	0.316948	0.136988	4.96e-17	0.277462	0.774386	0.0978035	11	0.638731	0.138561	0.00121556	0.708465	0.611446	0.572978	22
J353	J35.3 Hypertrophy of tonsils with hypertrophy of adenoids	X	4	NA	NA	NA	NA	NA	NA	1	NA	NA	NA	NA	NA	NA	1
J358	J35.8 Other chronic diseases of tonsils and adenoids	X	4	0.316965	0.136996	4.99e-17	0.832173	0.264654	0.487574	83	0.638286	0.13856	0.00119421	0.926795	0.246302	0.757582	116
A981	A98.1 Omsk haemorrhagic fever	I	4	NA	NA	NA	NA	NA	NA	0	NA	NA	NA	NA	NA	NA	0
J359	J35.9 Chronic disease of tonsils and adenoids, unspecified	X	4	0.317059	0.136989	5.07e-17	1.43897	0.77136	0.637071	29	0.6384	0.138561	0.00119976	0.672467	0.443675	0.371132	30
J36	J36 Peritonsillar abscess	X	3	0.31692	0.136989	4.93e-17	1.1391	0.163665	0.426174	228	0.638119	0.138558	0.00118621	1.32452	0.223981	0.209556	140
J37	J37 Chronic laryngitis and laryngotracheitis	X	3	0.316893	0.136989	4.91e-17	1.01572	0.405077	0.969294	47	0.638464	0.138561	0.00120283	0.943716	0.45341	0.898334	39
J370	J37.0 Chronic laryngitis	X	4	0.316893	0.136989	4.91e-17	1.01572	0.405077	0.969294	47	0.638464	0.138561	0.00120283	0.943716	0.45341	0.898334	39
J371	J37.1 Chronic laryngotracheitis	X	4	NA	NA	NA	NA	NA	NA	0	NA	NA	NA	NA	NA	NA	0
J38	J38 Diseases of vocal cords and larynx, not elsewhere classified	X	3	0.316956	0.136987	4.96e-17	1.16484	0.096519	0.113917	825	0.63835	0.138558	0.00119716	1.10124	0.102564	0.347092	764
J380	J38.0 Paralysis of vocal cords and larynx	X	4	0.316798	0.136991	4.82e-17	0.862972	0.255136	0.563518	105	0.638397	0.138559	0.00119947	1.26689	0.302394	0.434026	97
J381	J38.1 Polyp of vocal cord and larynx	X	4	0.317019	0.136991	5.03e-17	1.10135	0.22932	0.673778	136	0.637718	0.138566	0.00116817	1.08529	0.276889	0.767537	108
J382	J38.2 Nodules of vocal cords	X	4	0.317088	0.136989	5.1e-17	1.55851	0.445683	0.319434	46	0.638629	0.138562	0.0012108	1.31472	0.417354	0.512074	51
J383	J38.3 Other diseases of vocal cords	X	4	0.316908	0.136989	4.92e-17	1.1315	0.148764	0.406273	341	0.638183	0.138562	0.00118957	1.23922	0.187471	0.252595	248
A982	A98.2 Kyasanur Forest disease	I	4	NA	NA	NA	NA	NA	NA	0	NA	NA	NA	NA	NA	NA	0
J384	J38.4 Oedema of larynx	X	4	0.31698	0.136989	4.99e-17	1.663	0.411053	0.215952	58	0.63822	0.138559	0.00119101	0.760036	0.269471	0.308558	92
J385	J38.5 Laryngeal spasm	X	4	0.317005	0.136989	5.01e-17	1.22346	0.65987	0.75988	26	0.638448	0.138565	0.00120246	0.58742	0.443519	0.230321	32
J386	J38.6 Stenosis of larynx	X	4	0.317044	0.136989	5.05e-17	1.7357	1.0736	0.607523	12	0.63866	0.138565	0.0012126	0.602094	0.496794	0.307145	23
J387	J38.7 Other diseases of larynx	X	4	0.316945	0.136989	4.96e-17	1.0218	0.173133	0.900865	235	0.638007	0.13856	0.00118116	1.18533	0.214577	0.428155	206
J39	J39 Other diseases of upper respiratory tract	X	3	0.316931	0.136991	4.95e-17	0.858241	0.130001	0.239628	372	0.63923	0.138557	0.00123941	0.785194	0.14053	0.0852864	325
J390	J39.0 Retropharyngeal and parapharyngeal abscess	X	4	0.316781	0.136993	4.81e-17	1.46388	0.765512	0.618605	15	0.638203	0.13856	0.00119038	0.590702	0.708591	0.457515	11
J391	J39.1 Other abscess of pharynx	X	4	0.316868	0.136988	4.88e-17	0.605551	0.879835	0.568593	7	NA	NA	NA	NA	NA	NA	2
J392	J39.2 Other diseases of pharynx	X	4	0.317094	0.136991	5.11e-17	0.852948	0.159468	0.318562	249	0.638771	0.138559	0.00121733	0.889588	0.173514	0.500137	231
J393	J39.3 Upper respiratory tract hypersensitivity reaction, site unspecified	X	4	NA	NA	NA	NA	NA	NA	2	NA	NA	NA	NA	NA	NA	2
J398	J39.8 Other specified diseases of upper respiratory tract	X	4	0.316717	0.136991	4.75e-17	0.99971	0.283219	0.999182	86	0.638136	0.138566	0.00118781	0.590578	0.290768	0.0701026	72
A983	A98.3 Marburg virus disease	I	4	NA	NA	NA	NA	NA	NA	0	NA	NA	NA	NA	NA	NA	0
J399	J39.9 Disease of upper respiratory tract, unspecified	X	4	0.316993	0.136996	5.02e-17	0.30818	0.524407	0.0247954	17	0.638042	0.138558	0.00118259	0.384285	0.634995	0.132039	11
J40	J40 Bronchitis, not specified as acute or chronic	X	3	0.316955	0.136988	4.96e-17	1.06559	0.160763	0.692698	289	0.636606	0.138559	0.0011169	1.63315	0.173984	0.00481327	357
J41	J41 Simple and mucopurulent chronic bronchitis	X	3	0.315637	0.13703	3.92e-17	9688.41	33.8129	0.786041	12	0.638296	0.13856	0.00119476	0.36774	0.622063	0.107799	12
J410	J41.0 Simple chronic bronchitis	X	4	0.315655	0.137031	3.93e-17	9761.4	35.2643	0.794482	11	0.638397	0.138561	0.0011996	0.4088	0.703525	0.203552	10
J411	J41.1 Mucopurulent chronic bronchitis	X	4	NA	NA	NA	NA	NA	NA	1	NA	NA	NA	NA	NA	NA	2
J418	J41.8 Mixed simple and mucopurulent chronic bronchitis	X	4	NA	NA	NA	NA	NA	NA	0	NA	NA	NA	NA	NA	NA	0
J42	J42 Unspecified chronic bronchitis	X	3	0.316895	0.136989	4.91e-17	0.884088	0.225836	0.585395	136	0.638494	0.138562	0.00120436	0.902237	0.231149	0.656267	146
J43	J43 Emphysema	X	3	0.317136	0.137001	5.18e-17	0.938891	0.0807089	0.434638	1120	0.637971	0.138565	0.0011799	1.31325	0.111717	0.0147195	796
J430	J43.0 MacLeod's syndrome	X	4	NA	NA	NA	NA	NA	NA	2	NA	NA	NA	NA	NA	NA	2
J431	J43.1 Panlobular emphysema	X	4	NA	NA	NA	NA	NA	NA	3	NA	NA	NA	NA	NA	NA	2
A984	A98.4 Ebola virus disease	I	4	NA	NA	NA	NA	NA	NA	0	NA	NA	NA	NA	NA	NA	0
J432	J43.2 Centrilobular emphysema	X	4	0.31697	0.136988	4.98e-17	1.66442	0.479046	0.287545	47	0.638267	0.138564	0.0011937	0.493795	0.535763	0.187817	34
J438	J43.8 Other emphysema	X	4	0.316919	0.136989	4.93e-17	0.768756	0.812871	0.746299	9	0.638442	0.138559	0.00120157	3942.37	35.2545	0.814325	8
J439	J43.9 Emphysema, unspecified	X	4	0.317242	0.137003	5.29e-17	0.920946	0.0816905	0.313394	1081	0.637962	0.138566	0.00117954	1.29598	0.113629	0.0225075	765
J44	J44 Other chronic obstructive pulmonary disease	X	3	0.317446	0.136995	5.48e-17	0.896691	0.0381136	0.00422265	5016	0.636176	0.138563	0.0010982	1.30157	0.0494366	9.74e-08	4140
J440	J44.0 Chronic obstructive pulmonary disease with acute lower respiratory infection	X	4	0.317209	0.136991	5.22e-17	0.797478	0.0687154	0.00099014	1431	0.63706	0.138556	0.00113709	1.13096	0.0911075	0.176767	1094
J441	J44.1 Chronic obstructive pulmonary disease with acute exacerbation, unspecified	X	4	0.316853	0.136991	4.87e-17	0.802562	0.105068	0.0363161	597	0.637527	0.138565	0.00115921	1.41841	0.140971	0.0131568	528
J448	J44.8 Other specified chronic obstructive pulmonary disease	X	4	0.316783	0.136992	4.81e-17	0.987861	0.154497	0.936993	307	0.638102	0.138565	0.00118605	1.01864	0.145918	0.899264	381
J449	J44.9 Chronic obstructive pulmonary disease, unspecified	X	4	0.317315	0.136993	5.34e-17	0.924075	0.0406707	0.0521968	4457	0.636811	0.138568	0.00112696	1.35687	0.0538735	1.47e-08	3601
J45	J45 Asthma	X	3	0.316734	0.136991	4.76e-17	1.00966	0.0266149	0.717958	10003	0.632481	0.138598	0.00094881	1.09978	0.0236505	5.79e-05	15000
J450	J45.0 Predominantly allergic asthma	X	4	0.317023	0.136986	5.02e-17	0.794173	0.143603	0.108538	274	0.63848	0.138561	0.00120353	0.922291	0.137393	0.556009	356
A985	A98.5 Haemorrhagic fever with renal syndrome	I	4	NA	NA	NA	NA	NA	NA	0	NA	NA	NA	NA	NA	NA	0
J451	J45.1 Nonallergic asthma	X	4	0.316941	0.13699	4.95e-17	0.367619	0.692206	0.148267	10	0.638371	0.138558	0.00119805	0.789476	1.12765	0.833959	10
J458	J45.8 Mixed asthma	X	4	0.316702	0.136987	4.72e-17	0.0329303	40.813	0.933347	5	0.638686	0.138562	0.00121355	0.311128	0.76576	0.127335	8
J459	J45.9 Asthma, unspecified	X	4	0.316646	0.136991	4.68e-17	1.01284	0.0267846	0.633823	9894	0.632667	0.138598	0.00095606	1.10182	0.0237589	4.48e-05	14878
J46	J46 Status asthmaticus	X	3	0.317045	0.136995	5.07e-17	1.00217	0.262904	0.993435	94	0.638285	0.13856	0.00119418	1.10065	0.233306	0.681032	140
J47	J47 Bronchiectasis	X	3	0.316418	0.137	4.49e-17	0.72328	0.082684	8.93e-05	925	0.637553	0.138574	0.00116134	1.14265	0.0852698	0.117856	1248
J60	J60 Coalworker's pneumoconiosis	X	3	0.316385	0.137011	4.49e-17	2.14955	1.03924	0.461513	19	NA	NA	NA	NA	NA	NA	3
J61	J61 Pneumoconiosis due to asbestos and other mineral fibres	X	3	0.317038	0.136989	5.05e-17	0.875851	0.192881	0.491921	196	0.637991	0.138562	0.00118057	3605.99	38.5907	0.831923	8
J62	J62 Pneumoconiosis due to dust containing silica	X	3	0.317006	0.136989	5.02e-17	0.948677	1.09861	0.96175	9	NA	NA	NA	NA	NA	NA	0
J620	J62.0 Pneumoconiosis due to talc dust	X	4	NA	NA	NA	NA	NA	NA	0	NA	NA	NA	NA	NA	NA	0
J628	J62.8 Pneumoconiosis due to other dust containing silica	X	4	0.317006	0.136989	5.02e-17	0.948677	1.09861	0.96175	9	NA	NA	NA	NA	NA	NA	0
A988	A98.8 Other specified viral haemorrhagic fevers	I	4	NA	NA	NA	NA	NA	NA	0	NA	NA	NA	NA	NA	NA	0
J63	J63 Pneumoconiosis due to other inorganic dusts	X	3	NA	NA	NA	NA	NA	NA	3	NA	NA	NA	NA	NA	NA	2
J630	J63.0 Aluminosis (of lung)	X	4	NA	NA	NA	NA	NA	NA	0	NA	NA	NA	NA	NA	NA	0
J631	J63.1 Bauxite fibrosis (of lung)	X	4	NA	NA	NA	NA	NA	NA	0	NA	NA	NA	NA	NA	NA	0
J632	J63.2 Berylliosis	X	4	NA	NA	NA	NA	NA	NA	0	NA	NA	NA	NA	NA	NA	0
J633	J63.3 Graphite fibrosis (of lung)	X	4	NA	NA	NA	NA	NA	NA	0	NA	NA	NA	NA	NA	NA	0
J634	J63.4 Siderosis	X	4	NA	NA	NA	NA	NA	NA	3	NA	NA	NA	NA	NA	NA	1
J635	J63.5 Stannosis	X	4	NA	NA	NA	NA	NA	NA	0	NA	NA	NA	NA	NA	NA	1
J638	J63.8 Pneumoconiosis due to other specified inorganic dusts	X	4	NA	NA	NA	NA	NA	NA	0	NA	NA	NA	NA	NA	NA	0
J64	J64 Unspecified pneumoconiosis	X	3	0.317023	0.136991	5.04e-17	0.657637	0.811863	0.605699	20	NA	NA	NA	NA	NA	NA	3
J65	J65 Pneumoconiosis associated with tuberculosis	X	3	NA	NA	NA	NA	NA	NA	0	NA	NA	NA	NA	NA	NA	0
A99	A99 Unspecified viral haemorrhagic fever	I	3	NA	NA	NA	NA	NA	NA	0	NA	NA	NA	NA	NA	NA	0
J66	J66 Airway disease due to specific organic dust	X	3	NA	NA	NA	NA	NA	NA	2	NA	NA	NA	NA	NA	NA	0
J660	J66.0 Byssinosis	X	4	NA	NA	NA	NA	NA	NA	1	NA	NA	NA	NA	NA	NA	0
J661	J66.1 Flax-dresser's disease	X	4	NA	NA	NA	NA	NA	NA	0	NA	NA	NA	NA	NA	NA	0
J662	J66.2 Cannabinosis	X	4	NA	NA	NA	NA	NA	NA	0	NA	NA	NA	NA	NA	NA	0
J668	J66.8 Airway disease due to other specific organic dusts	X	4	NA	NA	NA	NA	NA	NA	1	NA	NA	NA	NA	NA	NA	0
J67	J67 Hypersensitivity pneumonitis due to organic dust	X	3	0.316979	0.136986	4.98e-17	1.70602	0.619036	0.388195	34	0.638176	0.13856	0.00118901	1.10513	0.415599	0.809914	49
J670	J67.0 Farmer's lung	X	4	NA	NA	NA	NA	NA	NA	4	NA	NA	NA	NA	NA	NA	2
J671	J67.1 Bagassosis	X	4	NA	NA	NA	NA	NA	NA	0	NA	NA	NA	NA	NA	NA	0
J672	J67.2 Bird fancier's lung	X	4	NA	NA	NA	NA	NA	NA	9	0.638412	0.138561	0.00120031	0.538276	1.16207	0.594034	11
J673	J67.3 Suberosis	X	4	NA	NA	NA	NA	NA	NA	0	NA	NA	NA	NA	NA	NA	0
B00	B00 Herpesviral [herpes simplex] infections	I	3	0.316969	0.136988	4.98e-17	1.03789	0.23085	0.872016	130	0.638372	0.138559	0.00119826	1.11646	0.242297	0.649355	131
J674	J67.4 Maltworker's lung	X	4	NA	NA	NA	NA	NA	NA	0	NA	NA	NA	NA	NA	NA	1
J675	J67.5 Mushroom-worker's lung	X	4	NA	NA	NA	NA	NA	NA	0	NA	NA	NA	NA	NA	NA	0
J676	J67.6 Maple-bark-stripper's lung	X	4	NA	NA	NA	NA	NA	NA	0	NA	NA	NA	NA	NA	NA	0
J677	J67.7 Air-conditioner and humidifier lung	X	4	NA	NA	NA	NA	NA	NA	2	NA	NA	NA	NA	NA	NA	0
J678	J67.8 Hypersensitivity pneumonitis due to other organic dusts	X	4	NA	NA	NA	NA	NA	NA	5	NA	NA	NA	NA	NA	NA	1
J679	J67.9 Hypersensitivity pneumonitis due to unspecified organic dust	X	4	0.31697	0.136987	4.98e-17	2.88367	1.04771	0.312092	19	0.638087	0.138563	0.00118513	0.948329	0.455537	0.907285	40
J68	J68 Respiratory conditions due to inhalation of chemicals, gases, fumes and vapours	X	3	0.31703	0.136988	5.04e-17	8423.33	32.5227	0.781072	13	NA	NA	NA	NA	NA	NA	2
J680	J68.0 Bronchitis and pneumonitis due to chemicals, gases, fumes and vapours	X	4	0.31695	0.136988	4.96e-17	2882.3	36.0255	0.824991	4	NA	NA	NA	NA	NA	NA	1
J681	J68.1 Acute pulmonary oedema due to chemicals, gases, fumes and vapours	X	4	NA	NA	NA	NA	NA	NA	0	NA	NA	NA	NA	NA	NA	1
J682	J68.2 Upper respiratory inflammation due to chemicals, gases, fumes and vapours, not elsewhere classified	X	4	NA	NA	NA	NA	NA	NA	1	NA	NA	NA	NA	NA	NA	0
B000	B00.0 Eczema herpeticum	I	4	NA	NA	NA	NA	NA	NA	3	NA	NA	NA	NA	NA	NA	4
J683	J68.3 Other acute and subacute respiratory conditions due to chemicals, gases, fumes and vapours	X	4	NA	NA	NA	NA	NA	NA	1	NA	NA	NA	NA	NA	NA	0
J684	J68.4 Chronic respiratory conditions due to chemicals, gases, fumes and vapours	X	4	0.316988	0.136989	5e-17	4005.7	40.5011	0.837712	5	NA	NA	NA	NA	NA	NA	0
J688	J68.8 Other respiratory conditions due to chemicals, gases, fumes and vapours	X	4	NA	NA	NA	NA	NA	NA	2	NA	NA	NA	NA	NA	NA	0
J689	J68.9 Unspecified respiratory condition due to chemicals, gases, fumes and vapours	X	4	NA	NA	NA	NA	NA	NA	0	NA	NA	NA	NA	NA	NA	0
J69	J69 Pneumonitis due to solids and liquids	X	3	0.316794	0.136993	4.82e-17	0.699186	0.10783	0.00090488	528	0.638214	0.13856	0.00119084	0.87826	0.168663	0.441506	266
J690	J69.0 Pneumonitis due to food and vomit	X	4	0.316826	0.136993	4.85e-17	0.706601	0.109979	0.00158983	511	0.638221	0.138561	0.00119129	0.894478	0.174583	0.522986	253
J691	J69.1 Pneumonitis due to oils and essences	X	4	NA	NA	NA	NA	NA	NA	2	NA	NA	NA	NA	NA	NA	0
J698	J69.8 Pneumonitis due to other solids and liquids	X	4	0.316764	0.136989	4.78e-17	0.598638	0.554482	0.354776	19	0.638301	0.138559	0.00119486	0.592349	0.68667	0.445698	13
J70	J70 Respiratory conditions due to other external agents	X	3	0.316907	0.13699	4.92e-17	0.622782	0.435634	0.277012	31	0.638318	0.138564	0.0011962	0.490126	0.435836	0.101808	31
J700	J70.0 Acute pulmonary manifestations due to radiation	X	4	0.316957	0.136989	4.97e-17	1.05447	0.769818	0.94507	15	NA	NA	NA	NA	NA	NA	4
B001	B00.1 Herpesviral vesicular dermatitis	I	4	0.316952	0.136989	4.96e-17	1.09801	0.451936	0.836105	38	0.638132	0.138561	0.00118708	2.06407	0.535284	0.175792	40
A062	A06.2 Amoebic nondysenteric colitis	I	4	NA	NA	NA	NA	NA	NA	0	NA	NA	NA	NA	NA	NA	0
J701	J70.1 Chronic and other pulmonary manifestations due to radiation	X	4	NA	NA	NA	NA	NA	NA	6	0.638542	0.138564	0.00120683	0.375075	0.557337	0.078494	15
J702	J70.2 Acute drug-induced interstitial lung disorders	X	4	NA	NA	NA	NA	NA	NA	0	NA	NA	NA	NA	NA	NA	1
J703	J70.3 Chronic drug-induced interstitial lung disorders	X	4	NA	NA	NA	NA	NA	NA	1	NA	NA	NA	NA	NA	NA	1
J704	J70.4 Drug-induced interstitial lung disorder, unspecified	X	4	0.316824	0.136989	4.84e-17	0.292371	0.94467	0.193	6	0.638284	0.13856	0.00119417	0.435757	0.894417	0.35303	9
J708	J70.8 Respiratory conditions due to other specified external agents	X	4	NA	NA	NA	NA	NA	NA	3	NA	NA	NA	NA	NA	NA	0
J709	J70.9 Respiratory conditions due to unspecified external agent	X	4	NA	NA	NA	NA	NA	NA	2	NA	NA	NA	NA	NA	NA	1
J80	J80 Adult respiratory distress syndrome	X	3	0.317269	0.136994	5.29e-17	0.844608	0.245135	0.490861	106	0.639231	0.138562	0.00123991	0.425132	0.310404	0.005858	60
J81	J81 Pulmonary oedema	X	3	0.317266	0.136997	5.3e-17	0.705817	0.155344	0.0249118	256	0.638539	0.138563	0.00120661	0.704977	0.176966	0.0482159	207
J82	J82 Pulmonary eosinophilia, not elsewhere classified	X	3	0.317128	0.136991	5.14e-17	0.539871	0.408281	0.131093	31	0.63838	0.13856	0.00119875	0.464192	0.380347	0.0436138	36
J84	J84 Other interstitial pulmonary diseases	X	3	0.317096	0.136991	5.11e-17	0.913489	0.10254	0.37755	698	0.638265	0.138564	0.00119369	1.10882	0.138525	0.455841	462
B002	B00.2 Herpesviral gingivostomatitis and pharyngotonsillitis	I	4	0.316841	0.136988	4.85e-17	0.609488	0.698026	0.478115	11	0.638274	0.138559	0.00119358	0.642699	1.17145	0.705893	6
J840	J84.0 Alveolar and parietoalveolar conditions	X	4	0.316929	0.136988	4.94e-17	NA	NA	NA	4	NA	NA	NA	NA	NA	NA	2
J841	J84.1 Other interstitial pulmonary diseases with fibrosis	X	4	0.316957	0.136986	4.96e-17	0.941779	0.111888	0.591883	608	0.638869	0.13856	0.00122217	1.35189	0.171718	0.0791209	357
J848	J84.8 Other specified interstitial pulmonary diseases	X	4	0.316917	0.136989	4.93e-17	0.839056	0.510453	0.731021	23	0.638197	0.138559	0.00118996	0.706069	0.439903	0.428839	32
J849	J84.9 Interstitial pulmonary disease, unspecified	X	4	0.316953	0.136989	4.96e-17	0.820327	0.19765	0.316326	165	0.638461	0.138555	0.0012021	0.918073	0.219291	0.696687	153
J85	J85 Abscess of lung and mediastinum	X	3	0.317097	0.136994	5.12e-17	0.560478	0.29883	0.0526915	57	0.638377	0.138565	0.00119912	0.528121	0.433368	0.140701	33
J850	J85.0 Gangrene and necrosis of lung	X	4	0.31763	0.137019	5.75e-17	1.05025	1.08089	0.963818	11	NA	NA	NA	NA	NA	NA	2
J851	J85.1 Abscess of lung with pneumonia	X	4	0.317033	0.136991	5.05e-17	0.508468	0.49211	0.16932	19	0.638241	0.138559	0.001192	0.835568	0.802598	0.822892	10
J852	J85.2 Abscess of lung without pneumonia	X	4	0.316929	0.136988	4.94e-17	0.829857	0.469563	0.691232	29	0.638641	0.13857	0.00121221	0.35337	0.592544	0.0791654	19
J853	J85.3 Abscess of mediastinum	X	4	NA	NA	NA	NA	NA	NA	0	NA	NA	NA	NA	NA	NA	3
J86	J86 Pyothorax	X	3	0.316995	0.136987	5e-17	0.908158	0.174036	0.579889	216	0.638449	0.138559	0.00120185	1.30536	0.280238	0.341659	118
B003	B00.3 Herpesviral meningitis	I	4	NA	NA	NA	NA	NA	NA	1	0.638211	0.138559	0.00119056	0.41327	0.946156	0.350333	5
J860	J86.0 Pyothorax with fistula	X	4	0.317171	0.136995	5.2e-17	0.812357	0.476274	0.662593	30	0.638264	0.138559	0.00119316	0.749182	0.814139	0.722816	16
J869	J86.9 Pyothorax without fistula	X	4	0.317043	0.136987	5.05e-17	0.922889	0.184865	0.664231	192	0.638476	0.138558	0.0012031	1.33355	0.301069	0.339035	104
J90	J90 Pleural effusion, not elsewhere classified	X	3	0.318138	0.137008	6.32e-17	0.831626	0.045874	5.84e-05	3235	0.639098	0.138555	0.00123282	0.967157	0.0571318	0.558875	2467
J91	J91 Pleural effusion in conditions classified elsewhere	X	3	0.316526	0.136993	4.57e-17	0.613788	0.215191	0.0233143	119	0.637899	0.138571	0.00117711	0.933684	0.266121	0.796529	113
J92	J92 Pleural plaque	X	3	0.316969	0.136988	4.98e-17	0.994224	0.104032	0.955596	737	0.638469	0.13856	0.00120292	2.26924	0.426189	0.0545143	88
J920	J92.0 Pleural plaque with presence of asbestos	X	4	0.316866	0.136989	4.88e-17	0.964749	0.140806	0.798821	399	0.638265	0.138557	0.00119293	1.12423	0.751886	0.876235	28
J929	J92.9 Pleural plaque without asbestos	X	4	0.316964	0.136992	4.98e-17	0.971523	0.134595	0.830046	432	0.638283	0.138561	0.00119423	1.95774	0.47448	0.156819	66
J93	J93 Pneumothorax	X	3	0.318197	0.137048	6.52e-17	0.73084	0.10333	0.00240879	565	0.638421	0.138563	0.00120093	1.03177	0.160364	0.845374	305
J930	J93.0 Spontaneous tension pneumothorax	X	4	0.317316	0.136999	5.36e-17	0.527543	0.410593	0.119337	31	0.638307	0.138559	0.00119513	0.494195	1.24886	0.572499	10
J931	J93.1 Other spontaneous pneumothorax	X	4	0.317287	0.136996	5.32e-17	0.969738	0.236995	0.896835	118	0.63825	0.138562	0.0011927	1.25348	0.390605	0.562994	54
B004	B00.4 Herpesviral encephalitis	I	4	0.316636	0.136987	4.66e-17	1.11965	1.10529	0.918555	19	0.638427	0.138559	0.00120086	0.437418	0.738878	0.263105	12
J938	J93.8 Other pneumothorax	X	4	0.317241	0.136996	5.27e-17	0.557778	0.304358	0.0550959	60	0.638343	0.138561	0.001197	0.958186	0.454943	0.9252	37
J939	J93.9 Pneumothorax, unspecified	X	4	0.317393	0.13703	5.53e-17	0.723427	0.118277	0.00619504	433	0.638285	0.138563	0.00119453	1.01522	0.182478	0.934039	234
J94	J94 Other pleural conditions	X	3	0.317019	0.136991	5.03e-17	1.00094	0.196536	0.99619	198	0.638368	0.138562	0.00119835	0.721385	0.248664	0.189065	101
J940	J94.0 Chylous effusion	X	4	NA	NA	NA	NA	NA	NA	2	NA	NA	NA	NA	NA	NA	1
J941	J94.1 Fibrothorax	X	4	0.316912	0.136991	4.93e-17	0.601967	0.438273	0.246834	30	0.638269	0.138559	0.00119336	0.495648	1.25839	0.577003	6
J942	J94.2 Haemothorax	X	4	0.317194	0.136997	5.22e-17	0.822481	0.360488	0.587732	49	0.638199	0.138559	0.00119007	0.900285	0.458524	0.818797	34
J948	J94.8 Other specified pleural conditions	X	4	0.31704	0.136986	5.04e-17	1.69173	0.30818	0.0880105	119	0.638187	0.138558	0.00118936	0.533286	0.324878	0.0529683	55
J949	J94.9 Pleural condition, unspecified	X	4	0.316818	0.136989	4.83e-17	0.164428	1.42109	0.203959	4	0.638223	0.138559	0.00119112	0.685872	0.836696	0.652236	9
J95	J95 Postprocedural respiratory disorders, not elsewhere classified	X	3	0.317389	0.137001	5.44e-17	0.777195	0.173774	0.146913	206	0.638578	0.138562	0.00120832	0.739029	0.20344	0.13714	158
J950	J95.0 Tracheostomy malfunction	X	4	0.316943	0.136989	4.95e-17	0.923017	0.311896	0.797301	70	0.638101	0.138561	0.00118559	0.481376	0.490456	0.136049	22
B005	B00.5 Herpesviral ocular disease	I	4	0.316899	0.136988	4.91e-17	1.07241	0.654036	0.914876	16	0.63832	0.138559	0.00119574	1.18899	0.632579	0.784356	28
J951	J95.1 Acute pulmonary insufficiency following thoracic surgery	X	4	NA	NA	NA	NA	NA	NA	0	NA	NA	NA	NA	NA	NA	1
J952	J95.2 Acute pulmonary insufficiency following nonthoracic surgery	X	4	NA	NA	NA	NA	NA	NA	2	NA	NA	NA	NA	NA	NA	2
J953	J95.3 Chronic pulmonary insufficiency following surgery	X	4	NA	NA	NA	NA	NA	NA	2	NA	NA	NA	NA	NA	NA	1
J954	J95.4 Mendelson's syndrome	X	4	NA	NA	NA	NA	NA	NA	0	NA	NA	NA	NA	NA	NA	1
J955	J95.5 Postprocedural subglottic stenosis	X	4	NA	NA	NA	NA	NA	NA	1	0.638391	0.138558	0.00119906	4591.55	38.6546	0.827323	6
J958	J95.8 Other postprocedural respiratory disorders	X	4	0.317191	0.136997	5.22e-17	0.786458	0.230834	0.298043	117	0.638106	0.138563	0.00118608	0.837848	0.250335	0.479735	115
J959	J95.9 Postprocedural respiratory disorder, unspecified	X	4	0.318029	0.137024	6.24e-17	0.292296	0.56367	0.0291017	14	0.63812	0.138561	0.00118651	0.314222	0.647457	0.0737758	11
J96	J96 Respiratory failure, not elsewhere classified	X	3	0.317023	0.136999	5.06e-17	0.788724	0.0674366	0.00043245	1458	0.64011	0.138559	0.00128336	0.717529	0.0824386	5.66e-05	979
J960	J96.0 Acute respiratory failure	X	4	0.316407	0.13699	4.46e-17	0.711271	0.157508	0.0305355	253	0.638182	0.138563	0.00118962	1.11416	0.250939	0.666624	136
J9600	J96.00 Acute respiratory failure; Type I [hypoxic]	X	5	0.316924	0.136989	4.93e-17	0.70078	0.583478	0.54227	17	0.638337	0.13856	0.00119666	0.559448	1.17937	0.622388	13
B007	B00.7 Disseminated herpesviral disease	I	4	NA	NA	NA	NA	NA	NA	0	NA	NA	NA	NA	NA	NA	0
J9601	J96.01 Acute respiratory failure; Type II [hypercapnic]	X	5	0.316854	0.13699	4.87e-17	0.731349	0.661845	0.636416	17	0.638396	0.138559	0.00119938	4514.82	38.2764	0.825987	7
J9609	J96.09 Acute respiratory failure; Type unspecified	X	5	0.316996	0.136988	5e-17	4686.01	38.5706	0.826541	6	NA	NA	NA	NA	NA	NA	4
J961	J96.1 Chronic respiratory failure	X	4	0.31745	0.136992	5.48e-17	0.54917	0.230148	0.00920948	109	0.638648	0.138564	0.00121193	0.76947	0.290943	0.367745	81
J9610	J96.10 Chronic respiratory failure; Type I [hypoxic]	X	5	0.317059	0.136996	5.09e-17	0.104811	1.23474	0.0677321	5	NA	NA	NA	NA	NA	NA	0
J9611	J96.11 Chronic respiratory failure; Type II [hypercapnic]	X	5	0.316803	0.13699	4.82e-17	0.514329	0.656203	0.310944	17	0.638438	0.138559	0.00120133	3524.14	32.8305	0.803535	8
J9619	J96.19 Chronic respiratory failure; Type unspecified	X	5	NA	NA	NA	NA	NA	NA	1	NA	NA	NA	NA	NA	NA	2
J969	J96.9 Respiratory failure, unspecified	X	4	0.317069	0.137001	5.11e-17	0.82568	0.0750468	0.0106992	1199	0.63994	0.138563	0.00127517	0.667204	0.0869734	3.28e-06	845
J9690	J96.90 Respiratory failure, unspecified; Type I [hypoxic]	X	5	0.316807	0.136992	4.83e-17	0.751099	0.245336	0.243358	110	0.638232	0.138562	0.00119188	0.557441	0.257743	0.0233675	88
J9691	J96.91 Respiratory failure unspecified; Type II [hypercapnic]	X	5	0.316668	0.136991	4.7e-17	0.752213	0.251742	0.25803	104	0.638496	0.138562	0.00120444	0.684275	0.252729	0.133305	102
J9699	J96.99 Respiratory failure, unspecified; Type unspecified	X	5	0.317047	0.136996	5.07e-17	0.599432	0.507982	0.313713	25	0.638706	0.138566	0.00121485	0.148097	1.41582	0.177348	6
B008	B00.8 Other forms of herpesviral infection	I	4	0.316897	0.136989	4.91e-17	0.662324	0.86146	0.632467	8	NA	NA	NA	NA	NA	NA	6
J98	J98 Other respiratory disorders	X	3	0.31721	0.136993	5.23e-17	0.888895	0.0567365	0.0379083	2095	0.636696	0.13858	0.00112284	1.01169	0.0683848	0.865068	1747
J980	J98.0 Diseases of bronchus, not elsewhere classified	X	4	0.316872	0.13699	4.89e-17	0.823369	0.207328	0.348549	145	0.638396	0.13856	0.0011995	1.04141	0.252205	0.872188	126
J981	J98.1 Pulmonary collapse	X	4	0.317274	0.136994	5.3e-17	0.878679	0.0712	0.0692914	1320	0.638114	0.138567	0.00118682	0.907685	0.0840101	0.248941	1083
J982	J98.2 Interstitial emphysema	X	4	0.317103	0.136991	5.12e-17	0.871597	0.656723	0.834243	21	0.638281	0.138562	0.0011942	0.405626	0.756525	0.232978	10
J983	J98.3 Compensatory emphysema	X	4	NA	NA	NA	NA	NA	NA	0	NA	NA	NA	NA	NA	NA	0
J984	J98.4 Other disorders of lung	X	4	0.317087	0.13699	5.1e-17	0.936694	0.113704	0.56518	534	0.637981	0.138558	0.0011797	1.25826	0.143357	0.109046	466
J985	J98.5 Diseases of mediastinum, not elsewhere classified	X	4	0.316937	0.136991	4.95e-17	0.770025	0.438062	0.550798	33	0.638196	0.138562	0.00119019	1.5823	0.759735	0.545844	19
J986	J98.6 Disorders of diaphragm	X	4	0.317027	0.13699	5.04e-17	1.30891	0.489046	0.582012	38	0.637521	0.138566	0.00115905	0.602016	0.528357	0.336818	22
J988	J98.8 Other specified respiratory disorders	X	4	0.316695	0.136991	4.72e-17	0.691329	0.246482	0.13423	91	0.636255	0.138585	0.0011037	1.39018	0.362813	0.363879	73
J989	J98.9 Respiratory disorder, unspecified	X	4	0.316962	0.136989	4.97e-17	1.06148	0.417009	0.886231	42	0.638281	0.138558	0.00119387	0.741105	0.379159	0.429407	47
B009	B00.9 Herpesviral infection, unspecified	I	4	0.316928	0.136988	4.94e-17	0.797058	0.422456	0.591318	35	0.638348	0.138559	0.00119716	1.05051	0.457167	0.91417	34
J99	J99 Respiratory disorders in diseases classified elsewhere	X	3	0.316931	0.13699	4.94e-17	0.784682	0.251254	0.33451	102	0.637886	0.138567	0.00117608	1.05329	0.242975	0.830784	132
J990	J99.0 Rheumatoid lung disease	X	4	0.317056	0.136988	5.06e-17	2.1376	1.04757	0.468336	19	0.638833	0.138561	0.00122053	0.463376	0.818763	0.347481	21
J991	J99.1 Respiratory disorders in other diffuse connective tissue disorders	X	4	0.317065	0.13699	5.08e-17	2.03578	0.757554	0.348044	19	0.638504	0.13856	0.00120462	1.13737	0.449413	0.774562	40
J998	J99.8 Respiratory disorders in other diseases classified elsewhere	X	4	0.31711	0.136995	5.14e-17	0.521785	0.287828	0.0238192	65	0.638153	0.138567	0.00118864	0.954288	0.313325	0.881291	71
K00	K00 Disorders of tooth development and eruption	XI	3	0.316959	0.136988	4.97e-17	0.70313	0.261316	0.177708	78	0.638969	0.138569	0.0012279	0.752144	0.236282	0.228028	104
K000	K00.0 Anodontia	XI	4	0.316892	0.136989	4.91e-17	0.401627	0.739821	0.217559	9	0.640481	0.138594	0.00130593	0.166973	0.686405	0.00911576	15
K001	K00.1 Supernumerary teeth	XI	4	0.31689	0.136989	4.9e-17	0.629822	0.906577	0.610079	6	0.638306	0.138559	0.00119515	0.61244	1.15928	0.672341	7
K002	K00.2 Abnormalities of size and form of teeth	XI	4	NA	NA	NA	NA	NA	NA	1	NA	NA	NA	NA	NA	NA	2
K003	K00.3 Mottled teeth	XI	4	NA	NA	NA	NA	NA	NA	1	NA	NA	NA	NA	NA	NA	0
K004	K00.4 Disturbances in tooth formation	XI	4	NA	NA	NA	NA	NA	NA	0	NA	NA	NA	NA	NA	NA	0
B01	B01 Varicella [chickenpox]	I	3	0.316597	0.136989	4.63e-17	0.374942	0.366698	0.00746896	34	0.638432	0.13856	0.00120118	1.09092	0.504563	0.86307	27
K005	K00.5 Hereditary disturbances in tooth structure, not elsewhere classified	XI	4	NA	NA	NA	NA	NA	NA	0	NA	NA	NA	NA	NA	NA	1
K006	K00.6 Disturbances in tooth eruption	XI	4	0.317328	0.136991	5.35e-17	0.776442	0.360528	0.482777	44	0.638255	0.138559	0.0011927	1.03472	0.330501	0.917738	61
K007	K00.7 Teething syndrome	XI	4	NA	NA	NA	NA	NA	NA	0	NA	NA	NA	NA	NA	NA	0
K008	K00.8 Other disorders of tooth development	XI	4	0.316958	0.136988	4.97e-17	0.314752	1.433	0.419852	4	0.639445	0.138588	0.00125318	0.352079	33.0695	0.974817	5
K009	K00.9 Disorder of tooth development, unspecified	XI	4	0.316951	0.136992	4.97e-17	0.624878	0.736827	0.523382	13	0.637614	0.13856	0.00116286	0.482892	0.719249	0.311483	14
K01	K01 Embedded and impacted teeth	XI	3	0.316671	0.136987	4.69e-17	0.777229	0.086907	0.00373294	706	0.638529	0.138559	0.00120572	1.13314	0.0868275	0.150006	890
K010	K01.0 Embedded teeth	XI	4	0.317084	0.136984	5.08e-17	0.772655	0.444587	0.56182	32	0.638504	0.138563	0.00120489	1.2119	0.396421	0.627805	51
K011	K01.1 Impacted teeth	XI	4	0.316656	0.136989	4.68e-17	0.782413	0.088535	0.00558021	678	0.638593	0.13856	0.0012089	1.11879	0.0887988	0.206201	840
K02	K02 Dental caries	XI	3	0.317889	0.137025	6.07e-17	0.758371	0.0617354	7.46e-06	1495	0.638139	0.138563	0.0011876	0.998486	0.0692251	0.982536	1468
K020	K02.0 Caries limited to enamel	XI	4	NA	NA	NA	NA	NA	NA	0	NA	NA	NA	NA	NA	NA	2
B010	B01.0 Varicella meningitis	I	4	NA	NA	NA	NA	NA	NA	0	0.638522	0.13856	0.00120552	4921.82	40.4699	0.833615	5
K021	K02.1 Caries of dentin	XI	4	0.317003	0.136988	5.01e-17	1.8862	1.0697	0.553035	15	0.638344	0.13856	0.00119698	0.690998	1.16123	0.750258	13
K022	K02.2 Caries of cementum	XI	4	NA	NA	NA	NA	NA	NA	2	NA	NA	NA	NA	NA	NA	1
K023	K02.3 Arrested dental caries	XI	4	NA	NA	NA	NA	NA	NA	0	NA	NA	NA	NA	NA	NA	0
K024	K02.4 Odontoclasia	XI	4	NA	NA	NA	NA	NA	NA	0	NA	NA	NA	NA	NA	NA	0
K025	K02.5 Caries with pulp exposure	XI	4	NA	NA	NA	NA	NA	NA	0	NA	NA	NA	NA	NA	NA	0
K028	K02.8 Other dental caries	XI	4	0.316671	0.136989	4.7e-17	0.561878	0.339183	0.0892084	46	0.638316	0.13856	0.00119567	1.23087	0.388934	0.593281	55
K029	K02.9 Dental caries, unspecified	XI	4	0.31794	0.137026	6.14e-17	0.758619	0.0626853	1.05e-05	1445	0.638184	0.138564	0.00118982	0.98226	0.070273	0.798952	1411
K03	K03 Other diseases of hard tissues of teeth	XI	3	0.31687	0.136989	4.88e-17	0.550343	0.393306	0.128902	32	0.638648	0.13857	0.00121251	0.386364	0.378993	0.0120998	33
K030	K03.0 Excessive attrition of teeth	XI	4	NA	NA	NA	NA	NA	NA	0	NA	NA	NA	NA	NA	NA	1
K031	K03.1 Abrasion of teeth	XI	4	NA	NA	NA	NA	NA	NA	1	NA	NA	NA	NA	NA	NA	0
B011	B01.1 Varicella encephalitis	I	4	NA	NA	NA	NA	NA	NA	2	NA	NA	NA	NA	NA	NA	1
A063	A06.3 Amoeboma of intestine	I	4	NA	NA	NA	NA	NA	NA	0	NA	NA	NA	NA	NA	NA	0
K032	K03.2 Erosion of teeth	XI	4	NA	NA	NA	NA	NA	NA	1	NA	NA	NA	NA	NA	NA	3
K033	K03.3 Pathological resorption of teeth	XI	4	0.316862	0.13699	4.88e-17	0.324217	0.851184	0.185748	7	0.63827	0.138561	0.00119362	0.372235	0.679085	0.145603	12
K034	K03.4 Hypercementosis	XI	4	NA	NA	NA	NA	NA	NA	1	NA	NA	NA	NA	NA	NA	1
K035	K03.5 Ankylosis of teeth	XI	4	NA	NA	NA	NA	NA	NA	1	NA	NA	NA	NA	NA	NA	1
K036	K03.6 Deposits [accretions] on teeth	XI	4	0.316966	0.136989	4.98e-17	0.523806	0.821652	0.431287	9	0.638383	0.13856	0.00119891	0.416988	0.74581	0.240869	8
K037	K03.7 Posteruptive colour changes of dental hard tissues	XI	4	NA	NA	NA	NA	NA	NA	0	NA	NA	NA	NA	NA	NA	0
K038	K03.8 Other specified diseases of hard tissues of teeth	XI	4	NA	NA	NA	NA	NA	NA	7	NA	NA	NA	NA	NA	NA	4
K039	K03.9 Disease of hard tissues of teeth, unspecified	XI	4	0.316981	0.136989	4.99e-17	0.178617	1.41672	0.224044	5	NA	NA	NA	NA	NA	NA	3
K04	K04 Diseases of pulp and periapical tissues	XI	3	0.316738	0.136991	4.77e-17	0.875017	0.0815929	0.101772	896	0.63797	0.138561	0.00117945	1.05579	0.0768807	0.480061	1244
K040	K04.0 Pulpitis	XI	4	0.317018	0.136989	5.03e-17	2.19949	0.758835	0.29893	18	0.638118	0.138557	0.001186	0.925131	0.640028	0.903226	28
B012	B01.2 Varicella pneumonia	I	4	NA	NA	NA	NA	NA	NA	2	NA	NA	NA	NA	NA	NA	3
K041	K04.1 Necrosis of pulp	XI	4	NA	NA	NA	NA	NA	NA	0	NA	NA	NA	NA	NA	NA	1
K042	K04.2 Pulp degeneration	XI	4	NA	NA	NA	NA	NA	NA	0	NA	NA	NA	NA	NA	NA	0
K043	K04.3 Abnormal hard tissue formation in pulp	XI	4	NA	NA	NA	NA	NA	NA	1	NA	NA	NA	NA	NA	NA	1
K044	K04.4 Acute apical periodontitis of pulpal origin	XI	4	0.316843	0.13699	4.86e-17	0.726415	0.450922	0.47842	27	0.638212	0.13856	0.00119078	0.813923	0.464198	0.657376	31
K045	K04.5 Chronic apical periodontitis	XI	4	0.316976	0.136994	5e-17	0.701383	0.168742	0.0355508	186	0.638478	0.138563	0.00120367	0.926644	0.153465	0.619585	283
K046	K04.6 Periapical abscess with sinus	XI	4	0.317158	0.136992	5.17e-17	1.72172	0.361208	0.132536	76	0.638144	0.138561	0.00118765	1.12596	0.255025	0.641785	114
K047	K04.7 Periapical abscess without sinus	XI	4	0.317099	0.136991	5.11e-17	0.856448	0.120599	0.198818	403	0.637284	0.138556	0.00114723	1.39996	0.127279	0.00820838	547
K048	K04.8 Radicular cyst	XI	4	0.31671	0.136989	4.73e-17	0.750267	0.180569	0.11156	169	0.637831	0.138562	0.00117309	0.753333	0.172474	0.100536	202
K049	K04.9 Other and unspecified diseases of pulp and periapical tissues	XI	4	0.316805	0.136989	4.82e-17	1.15748	0.338998	0.666174	60	0.63839	0.138559	0.00119914	0.980322	0.281386	0.943693	90
K05	K05 Gingivitis and periodontal diseases	XI	3	0.31783	0.13702	5.99e-17	0.698186	0.134079	0.00737239	308	0.638768	0.138564	0.00121764	0.87787	0.11724	0.266559	456
B018	B01.8 Varicella with other complications	I	4	NA	NA	NA	NA	NA	NA	3	NA	NA	NA	NA	NA	NA	4
K050	K05.0 Acute gingivitis	XI	4	0.316867	0.136989	4.88e-17	0.356513	1.22811	0.401013	5	0.638283	0.138559	0.00119403	0.790122	0.811508	0.771599	9
K051	K05.1 Chronic gingivitis	XI	4	0.316399	0.137002	4.48e-17	1.70132	0.544915	0.329455	36	0.63834	0.13856	0.00119681	1.18953	0.450983	0.700347	47
K052	K05.2 Acute periodontitis	XI	4	0.31696	0.136985	4.96e-17	0.449938	0.409511	0.051147	27	0.638297	0.138559	0.00119466	0.69257	0.444523	0.408587	30
K0522	K05.22 Aggressive periodontitis, generalized	XI	5	NA	NA	NA	NA	NA	NA	0	NA	NA	NA	NA	NA	NA	0
K053	K05.3 Chronic periodontitis	XI	4	0.317927	0.13704	6.16e-17	0.585453	0.166238	0.0012797	186	0.638487	0.13856	0.00120386	0.88447	0.140309	0.381588	313
K054	K05.4 Periodontosis	XI	4	NA	NA	NA	NA	NA	NA	5	NA	NA	NA	NA	NA	NA	6
K055	K05.5 Other periodontal diseases	XI	4	0.317003	0.136988	5.01e-17	1.35874	1.09786	0.780066	9	0.638078	0.138559	0.00118434	0.204356	1.41999	0.263463	7
K056	K05.6 Periodontal disease, unspecified	XI	4	0.316944	0.136989	4.95e-17	0.970995	0.40333	0.941824	43	0.638546	0.138574	0.00120798	0.522517	0.327471	0.0474619	56
K06	K06 Other disorders of gingiva and edentulous alveolar ridge	XI	3	0.316818	0.136993	4.85e-17	1.16725	0.247713	0.532421	127	0.638226	0.138556	0.00119107	1.27583	0.231743	0.293185	175
K060	K06.0 Gingival recession	XI	4	NA	NA	NA	NA	NA	NA	3	0.638368	0.138559	0.00119805	0.954209	1.13843	0.967158	9
B019	B01.9 Varicella without complications	I	4	0.316474	0.136986	4.51e-17	0.333299	0.412213	0.00768947	27	0.638427	0.13856	0.00120093	1.02539	0.658821	0.96964	16
K061	K06.1 Gingival enlargement	XI	4	0.316851	0.136992	4.87e-17	0.388718	0.869247	0.277022	11	0.63832	0.138559	0.00119578	1.25677	0.772556	0.767362	16
K062	K06.2 Gingival and edentulous alveolar ridge lesions associated with trauma	XI	4	0.316746	0.136991	4.77e-17	1.73449	1.07329	0.607875	10	0.638378	0.138557	0.00119837	0.377122	0.695927	0.161132	16
K068	K06.8 Other specified disorders of gingiva and edentulous alveolar ridge	XI	4	0.316863	0.13699	4.88e-17	1.16842	0.306703	0.611795	85	0.638293	0.138556	0.00119415	1.19312	0.33122	0.593968	108
K069	K06.9 Disorder of gingiva and edentulous alveolar ridge, unspecified	XI	4	0.316947	0.13699	4.96e-17	1.24678	0.631205	0.726768	20	0.638632	0.138562	0.00121097	0.924215	0.506628	0.87638	28
K07	K07 Dentofacial anomalies [including malocclusion]	XI	3	0.316984	0.13699	5e-17	0.952923	0.173937	0.781601	192	0.638527	0.138561	0.00120578	0.980008	0.133903	0.88012	369
K070	K07.0 Major anomalies of jaw size	XI	4	0.317057	0.136991	5.07e-17	1.41858	1.15629	0.762353	6	0.638258	0.138559	0.00119282	0.545961	1.2474	0.627551	8
K071	K07.1 Anomalies of jaw-cranial base relationship	XI	4	0.316875	0.136993	4.9e-17	0.362443	0.511312	0.0471588	17	0.638224	0.138558	0.0011911	0.410413	0.454292	0.04995	25
K072	K07.2 Anomalies of dental arch relationship	XI	4	0.316973	0.136989	4.98e-17	1.87416	0.77624	0.41838	14	0.638252	0.138559	0.00119255	0.793851	0.590935	0.696042	16
K073	K07.3 Anomalies of tooth position	XI	4	0.316961	0.136991	4.98e-17	0.773593	0.234259	0.273149	97	0.63806	0.138562	0.00118381	1.06713	0.240549	0.787075	114
K074	K07.4 Malocclusion, unspecified	XI	4	0.317228	0.136995	5.25e-17	0.793923	0.555565	0.677866	18	0.63827	0.13856	0.00119344	0.785094	0.528679	0.647202	19
B02	B02 Zoster [herpes zoster]	I	3	0.316997	0.137	5.03e-17	0.65988	0.154689	0.00720308	242	0.638616	0.138562	0.0012102	0.74168	0.157786	0.058232	267
K075	K07.5 Dentofacial functional abnormalities	XI	4	NA	NA	NA	NA	NA	NA	2	NA	NA	NA	NA	NA	NA	5
K076	K07.6 Temporomandibular joint disorders	XI	4	0.316871	0.136994	4.9e-17	1.88376	0.489376	0.195654	38	0.638369	0.138559	0.00119816	1.00686	0.195738	0.972118	184
K078	K07.8 Other dentofacial anomalies	XI	4	NA	NA	NA	NA	NA	NA	3	0.638307	0.138559	0.00119513	0.61995	0.90527	0.597397	6
K079	K07.9 Dentofacial anomaly, unspecified	XI	4	0.317568	0.13702	5.69e-17	0.236513	0.936499	0.12368	5	0.638524	0.138559	0.00120552	0.679696	0.831441	0.642371	13
K08	K08 Other disorders of teeth and supporting structures	XI	3	0.316869	0.136988	4.88e-17	0.996171	0.0777142	0.960633	1127	0.638071	0.138561	0.00118425	1.06212	0.0747466	0.420095	1369
K080	K08.0 Exfoliation of teeth due to systemic causes	XI	4	NA	NA	NA	NA	NA	NA	0	NA	NA	NA	NA	NA	NA	0
K081	K08.1 Loss of teeth due to accident, extraction or local periodontal disease	XI	4	0.316943	0.136989	4.95e-17	0.909988	0.334916	0.778224	59	0.63776	0.138562	0.00116977	0.673284	0.281375	0.15975	83
K082	K08.2 Atrophy of edentulous alveolar ridge	XI	4	0.316986	0.136989	5e-17	0.916638	0.799346	0.913288	21	0.638317	0.138563	0.00119607	0.616621	0.435377	0.26677	40
K083	K08.3 Retained dental root	XI	4	0.316961	0.136988	4.97e-17	0.941967	0.0949511	0.528928	745	0.638868	0.13856	0.00122211	1.085	0.0996203	0.412825	799
K088	K08.8 Other specified disorders of teeth and supporting structures	XI	4	0.31694	0.136988	4.95e-17	1.01643	0.153366	0.915385	280	0.638416	0.138568	0.00120124	0.951132	0.127231	0.693733	422
B020	B02.0 Zoster encephalitis	I	4	0.316864	0.136988	4.88e-17	0.162519	1.42433	0.202076	4	NA	NA	NA	NA	NA	NA	5
K089	K08.9 Disorder of teeth and supporting structures, unspecified	XI	4	0.31652	0.136997	4.58e-17	1.42618	0.331979	0.284913	71	0.638562	0.13856	0.0012074	1.72539	0.325356	0.0936443	93
K09	K09 Cysts of oral region, not elsewhere classified	XI	3	0.316971	0.136989	4.98e-17	1.06783	0.182779	0.719553	205	0.638986	0.138568	0.00122865	0.767058	0.18234	0.14584	187
K090	K09.0 Developmental odontogenic cysts	XI	4	0.316968	0.136989	4.98e-17	1.08955	0.282677	0.761572	84	0.638288	0.138565	0.00119485	0.977832	0.326526	0.945266	70
K091	K09.1 Developmental (nonodontogenic) cysts of oral region	XI	4	0.316878	0.136989	4.89e-17	0.732932	0.654308	0.634889	15	0.638516	0.138559	0.00120508	7950.75	33.8433	0.790724	12
K092	K09.2 Other cysts of jaw	XI	4	0.317244	0.13699	5.26e-17	1.30285	0.370036	0.47465	65	0.637997	0.138565	0.00118115	0.467239	0.299616	0.0110969	55
K098	K09.8 Other cysts of oral region, not elsewhere classified	XI	4	0.317009	0.136993	5.03e-17	0.76941	0.442261	0.553376	32	0.638804	0.13857	0.00122001	0.622279	0.430505	0.270511	42
K099	K09.9 Cyst of oral region, unspecified	XI	4	0.316984	0.136993	5e-17	0.55814	0.626054	0.351614	12	0.639514	0.138578	0.00125554	0.341588	0.746537	0.150195	15
K10	K10 Other diseases of jaws	XI	3	0.316939	0.136989	4.95e-17	1.13118	0.221375	0.577651	147	0.638883	0.138573	0.0012241	0.863507	0.190158	0.440266	191
K100	K10.0 Developmental disorders of jaws	XI	4	0.315568	0.137044	3.89e-17	3.8595	1.06009	0.202669	20	0.638365	0.138559	0.00119789	1.41111	0.768598	0.654112	15
K101	K10.1 Giant cell granuloma, central	XI	4	NA	NA	NA	NA	NA	NA	0	0.638609	0.138561	0.00120975	10362.2	41.4656	0.823552	8
B021	B02.1 Zoster meningitis	I	4	NA	NA	NA	NA	NA	NA	3	NA	NA	NA	NA	NA	NA	4
K102	K10.2 Inflammatory conditions of jaws	XI	4	0.316978	0.136988	4.99e-17	0.864427	0.366193	0.690743	47	0.639374	0.13857	0.0012478	0.450312	0.437761	0.0683812	39
K103	K10.3 Alveolitis of jaws	XI	4	0.316938	0.136989	4.95e-17	0.349824	0.782226	0.179357	8	0.638318	0.138559	0.00119563	0.722721	0.680928	0.633436	12
K108	K10.8 Other specified diseases of jaws	XI	4	0.316914	0.136988	4.92e-17	1.08805	0.313255	0.787623	70	0.638323	0.138571	0.00119704	0.933607	0.258876	0.790718	108
K109	K10.9 Disease of jaws, unspecified	XI	4	0.317044	0.136989	5.05e-17	8733.35	44.2583	0.837538	7	0.63809	0.138559	0.00118487	0.364981	0.559758	0.0717634	15
K11	K11 Diseases of salivary glands	XI	3	0.316863	0.136992	4.89e-17	0.989254	0.121937	0.929396	443	0.638337	0.138559	0.00119662	0.992358	0.119755	0.948921	523
K110	K11.0 Atrophy of salivary gland	XI	4	NA	NA	NA	NA	NA	NA	0	0.638542	0.138561	0.0012065	4125.49	35.2434	0.813268	6
K111	K11.1 Hypertrophy of salivary gland	XI	4	0.31694	0.136994	4.96e-17	0.589546	0.439946	0.229727	30	0.637982	0.138565	0.0011804	1.13371	0.45282	0.78167	41
K112	K11.2 Sialoadenitis	XI	4	0.317131	0.136994	5.15e-17	1.07817	0.226825	0.740026	142	0.638248	0.138562	0.00119263	1.13676	0.19737	0.516033	212
K113	K11.3 Abscess of salivary gland	XI	4	0.316753	0.13699	4.78e-17	2.03407	1.08665	0.513485	12	0.638467	0.138559	0.00120271	0.541215	1.16516	0.598255	10
K114	K11.4 Fistula of salivary gland	XI	4	NA	NA	NA	NA	NA	NA	1	NA	NA	NA	NA	NA	NA	1
B022	B02.2 Zoster with other nervous system involvement	I	4	0.316566	0.136995	4.62e-17	0.379909	0.299128	0.00121436	54	0.63839	0.138561	0.00119931	0.931528	0.418872	0.865534	47
K115	K11.5 Sialolithiasis	XI	4	0.316776	0.136994	4.81e-17	1.03019	0.208694	0.88667	143	0.638123	0.138559	0.00118649	0.854713	0.238142	0.509748	124
K116	K11.6 Mucocele of salivary gland	XI	4	0.316749	0.13699	4.77e-17	1.69658	0.483505	0.274262	40	0.638797	0.138564	0.00121906	0.827235	0.368731	0.606989	48
K117	K11.7 Disturbances of salivary secretion	XI	4	0.316851	0.136989	4.87e-17	0.366744	0.44321	0.0236209	25	0.63852	0.138559	0.00120532	0.818728	0.573859	0.727447	24
K118	K11.8 Other diseases of salivary glands	XI	4	0.317026	0.136988	5.03e-17	1.32102	0.446735	0.533157	45	0.638885	0.13856	0.00122292	0.711163	0.310508	0.272323	67
K119	K11.9 Disease of salivary gland, unspecified	XI	4	0.316849	0.136991	4.87e-17	0.64997	0.400235	0.28173	39	0.638557	0.138559	0.00120706	1.36676	0.623709	0.616415	40
K12	K12 Stomatitis and related lesions	XI	3	0.316683	0.136994	4.72e-17	0.796656	0.120484	0.0591835	408	0.638287	0.13856	0.00119426	0.969366	0.121173	0.797357	483
K120	K12.0 Recurrent oral aphthae	XI	4	0.316926	0.136989	4.94e-17	0.976281	0.437966	0.95629	34	0.638275	0.13856	0.00119371	0.877005	0.379137	0.729222	46
K121	K12.1 Other forms of stomatitis	XI	4	0.316749	0.136992	4.78e-17	0.773456	0.188439	0.172808	172	0.638534	0.138564	0.00120644	1.03177	0.178566	0.860968	234
K122	K12.2 Cellulitis and abscess of mouth	XI	4	0.317025	0.136995	5.05e-17	0.640413	0.264345	0.0918283	76	0.638327	0.138561	0.00119626	1.38641	0.32921	0.320985	78
K123	K12.3 Oral mucositis (ulcerative)	XI	4	0.316843	0.136991	4.86e-17	0.966806	0.211488	0.873181	142	0.637977	0.138563	0.00118	0.804449	0.220824	0.324433	136
B023	B02.3 Zoster ocular disease	I	4	0.316712	0.13699	4.74e-17	0.714543	0.44469	0.449748	37	0.638392	0.13856	0.00119933	0.801481	0.468021	0.636336	31
K13	K13 Other diseases of lip and oral mucosa	XI	3	0.317006	0.136992	5.02e-17	0.908156	0.0708488	0.173898	1256	0.638452	0.138561	0.00120225	1.0353	0.0716084	0.628017	1498
K130	K13.0 Diseases of lips	XI	4	0.316503	0.136992	4.55e-17	0.720799	0.140243	0.0195708	281	0.638718	0.138565	0.00121539	0.907086	0.138832	0.48242	365
K131	K13.1 Cheek and lip biting	XI	4	NA	NA	NA	NA	NA	NA	3	NA	NA	NA	NA	NA	NA	5
K132	K13.2 Leukoplakia and other disturbances of oral epithelium, including tongue	XI	4	0.317112	0.136988	5.12e-17	1.30939	0.235778	0.252925	144	0.638333	0.13856	0.00119643	0.922817	0.227097	0.723563	142
K1329	K13.29 Other disturbances of oral epithelium, including tongue	XI	5	NA	NA	NA	NA	NA	NA	0	NA	NA	NA	NA	NA	NA	0
K133	K13.3 Hairy leukoplakia	XI	4	NA	NA	NA	NA	NA	NA	2	NA	NA	NA	NA	NA	NA	0
K134	K13.4 Granuloma and granuloma-like lesions of oral mucosa	XI	4	0.316911	0.136989	4.92e-17	0.943836	0.695896	0.933802	20	0.638286	0.138558	0.00119411	1.475	0.542642	0.473845	31
K135	K13.5 Oral submucous fibrosis	XI	4	NA	NA	NA	NA	NA	NA	7	0.638262	0.138557	0.00119282	3099.12	32.205	0.802885	6
K136	K13.6 Irritative hyperplasia of oral mucosa	XI	4	0.316932	0.136989	4.94e-17	1.0486	0.457202	0.917331	37	0.638515	0.138562	0.00120539	1.23288	0.491124	0.669908	40
K137	K13.7 Other and unspecified lesions of oral mucosa	XI	4	0.317014	0.136993	5.04e-17	0.922245	0.08859	0.360874	805	0.638271	0.138562	0.00119375	1.09708	0.0912312	0.309832	952
B027	B02.7 Disseminated zoster	I	4	NA	NA	NA	NA	NA	NA	2	NA	NA	NA	NA	NA	NA	1
K14	K14 Diseases of tongue	XI	3	0.316975	0.136988	4.98e-17	1.15276	0.114003	0.212406	559	0.637949	0.138563	0.00117866	1.23855	0.115681	0.0644004	658
K140	K14.0 Glossitis	XI	4	0.316965	0.136989	4.98e-17	0.964479	0.222334	0.870779	134	0.637272	0.138565	0.00114754	1.55731	0.268019	0.0983876	145
K141	K14.1 Geographic tongue	XI	4	0.316968	0.136988	4.98e-17	0.591013	1.15623	0.649214	7	NA	NA	NA	NA	NA	NA	3
K142	K14.2 Median rhomboid glossitis	XI	4	0.317031	0.13699	5.04e-17	4500.65	35.7327	0.813888	4	NA	NA	NA	NA	NA	NA	2
K143	K14.3 Hypertrophy of tongue papillae	XI	4	0.317066	0.136993	5.08e-17	0.489085	1.23646	0.562966	5	0.637341	0.138562	0.00115042	0.10423	1.231	0.0662315	7
K144	K14.4 Atrophy of tongue papillae	XI	4	NA	NA	NA	NA	NA	NA	0	NA	NA	NA	NA	NA	NA	2
K145	K14.5 Plicated tongue	XI	4	NA	NA	NA	NA	NA	NA	6	NA	NA	NA	NA	NA	NA	0
K146	K14.6 Glossodynia	XI	4	0.316872	0.136989	4.89e-17	0.497366	0.884155	0.429563	7	0.637792	0.138561	0.0011712	2.02524	1.04766	0.500574	19
K148	K14.8 Other diseases of tongue	XI	4	0.317038	0.136988	5.04e-17	1.19816	0.154126	0.240806	312	0.638504	0.138564	0.001205	1.14213	0.150696	0.377859	370
K149	K14.9 Disease of tongue, unspecified	XI	4	0.316985	0.136989	4.99e-17	1.22254	0.263175	0.445164	107	0.638438	0.138559	0.00120137	1.15064	0.245588	0.567768	137
B028	B02.8 Zoster with other complications	I	4	NA	NA	NA	NA	NA	NA	7	0.638447	0.138559	0.00120185	0.371587	1.23213	0.421707	7
A064	A06.4 Amoebic liver abscess	I	4	0.316855	0.136989	4.87e-17	0.194957	1.42058	0.249764	4	NA	NA	NA	NA	NA	NA	3
K20	K20 Oesophagitis	XI	3	0.31746	0.137	5.51e-17	0.986157	0.0388212	0.719537	4598	0.638198	0.138556	0.00118967	1.13152	0.0453026	0.00638325	4190
K21	K21 Gastro-oesophageal reflux disease	XI	3	0.316081	0.136992	4.19e-17	1.06346	0.0262566	0.0191175	10874	0.634094	0.138583	0.00101171	1.16979	0.026226	2.24e-09	13174
K210	K21.0 Gastro-oesophageal reflux disease with oesophagitis	XI	4	0.316839	0.136991	4.86e-17	1.03749	0.037113	0.321298	5138	0.63739	0.138568	0.00115323	1.11477	0.0413007	0.00852096	4974
K219	K21.9 Gastro-oesophageal reflux disease without oesophagitis	XI	4	0.315933	0.136995	4.08e-17	1.06893	0.0332559	0.0450171	6654	0.6352	0.138563	0.00105602	1.19581	0.0312731	1.08e-08	9212
K22	K22 Other diseases of oesophagus	XI	3	0.317106	0.136997	5.14e-17	0.919433	0.0347112	0.0155245	5706	0.637585	0.13856	0.00116144	1.10389	0.0455494	0.0300067	4159
K220	K22.0 Achalasia of cardia	XI	4	0.316938	0.136989	4.95e-17	1.04927	0.280257	0.863743	92	0.637853	0.13856	0.0011739	0.938856	0.32698	0.846991	72
K221	K22.1 Ulcer of oesophagus	XI	4	0.317171	0.136994	5.19e-17	0.951599	0.0484574	0.305918	2945	0.638331	0.138557	0.00119606	1.08514	0.0695761	0.240215	1787
K222	K22.2 Oesophageal obstruction	XI	4	0.317163	0.136991	5.18e-17	0.80831	0.0724135	0.00329475	1187	0.638024	0.138562	0.00118213	1.14323	0.106147	0.207295	776
K223	K22.3 Perforation of oesophagus	XI	4	0.316973	0.136987	4.98e-17	1.59669	0.758554	0.537319	20	0.638377	0.138561	0.00119866	0.450373	1.15743	0.49071	11
K224	K22.4 Dyskinesia of oesophagus	XI	4	0.316983	0.136989	4.99e-17	1.12098	0.191799	0.551569	194	0.637712	0.138554	0.00116673	1.28802	0.186184	0.174002	282
B029	B02.9 Zoster without complication	I	4	0.317385	0.136999	5.43e-17	0.697637	0.204288	0.0779864	144	0.638762	0.13856	0.00121705	0.685921	0.188467	0.0454672	178
K225	K22.5 Diverticulum of oesophagus, acquired	XI	4	0.316444	0.136992	4.5e-17	0.626053	0.243391	0.0543353	95	0.638133	0.138573	0.00118828	1.26071	0.38037	0.542474	68
K226	K22.6 Gastro-oesophageal laceration-haemorrhage syndrome	XI	4	0.317296	0.137015	5.38e-17	0.687533	0.18353	0.0412183	169	0.638256	0.138557	0.00119253	0.994032	0.245512	0.980547	119
K227	K22.7 Barrett's oesophagus	XI	4	0.317081	0.136987	5.08e-17	0.986437	0.058792	0.81632	2025	0.638404	0.13856	0.00119987	1.1222	0.0876197	0.188229	1134
K228	K22.8 Other specified diseases of oesophagus	XI	4	0.31699	0.13699	5e-17	1.02804	0.111324	0.803833	573	0.638012	0.138561	0.00118144	1.05815	0.116279	0.626901	602
K229	K22.9 Disease of oesophagus, unspecified	XI	4	0.316821	0.13699	4.84e-17	0.829226	0.149287	0.209703	276	0.638726	0.138567	0.00121595	0.838143	0.165146	0.284998	246
K23	K23 Disorders of oesophagus in diseases classified elsewhere	XI	3	0.316933	0.136991	4.95e-17	0.507799	0.612458	0.268521	14	0.638184	0.138558	0.00118925	0.858928	0.793391	0.848	18
K230	K23.0 Tuberculous oesophagitis	XI	4	NA	NA	NA	NA	NA	NA	0	NA	NA	NA	NA	NA	NA	0
K231	K23.1 Megaoesophagus in Chagas' disease	XI	4	NA	NA	NA	NA	NA	NA	0	NA	NA	NA	NA	NA	NA	0
K238	K23.8 Disorders of oesophagus in other diseases classified elsewhere	XI	4	0.316933	0.136991	4.95e-17	0.507799	0.612458	0.268521	14	0.638184	0.138558	0.00118925	0.858928	0.793391	0.848	18
K25	K25 Gastric ulcer	XI	3	0.317482	0.137008	5.56e-17	0.868135	0.0567805	0.0127588	2059	0.637454	0.138565	0.00115591	1.11471	0.0643407	0.0914538	2076
B03	B03 Smallpox	I	3	NA	NA	NA	NA	NA	NA	0	NA	NA	NA	NA	NA	NA	0
K250	K25.0 Acute with haemorrhage	XI	4	0.317095	0.136988	5.1e-17	1.89598	0.529936	0.227356	42	0.638447	0.13856	0.0012019	1.2721	0.764646	0.752955	26
K251	K25.1 Acute with perforation	XI	4	0.316939	0.136987	4.95e-17	3885.45	38.4494	0.8298	6	NA	NA	NA	NA	NA	NA	1
K252	K25.2 Acute with both haemorrhage and perforation	XI	4	NA	NA	NA	NA	NA	NA	2	NA	NA	NA	NA	NA	NA	3
K253	K25.3 Acute without haemorrhage or perforation	XI	4	0.316797	0.136985	4.8e-17	1.17116	0.269325	0.557455	104	0.638357	0.138561	0.0011977	1.15304	0.250397	0.569567	146
K254	K25.4 Chronic or unspecified with haemorrhage	XI	4	0.317073	0.136987	5.08e-17	0.60031	0.241037	0.0342484	96	0.638447	0.138559	0.00120183	1.57807	0.483383	0.345286	59
K255	K25.5 Chronic or unspecified with perforation	XI	4	0.316989	0.136989	5e-17	0.747187	0.677786	0.667205	17	0.638212	0.138559	0.00119061	0.526458	0.672882	0.340344	12
K256	K25.6 Chronic or unspecified with both haemorrhage and perforation	XI	4	NA	NA	NA	NA	NA	NA	5	NA	NA	NA	NA	NA	NA	3
K257	K25.7 Chronic without haemorrhage or perforation	XI	4	0.316937	0.136989	4.95e-17	0.779695	0.218389	0.254499	131	0.638177	0.13856	0.00118908	1.21627	0.264088	0.45846	133
K259	K25.9 Unspecified as acute or chronic, without haemorrhage or perforation	XI	4	0.317563	0.137008	5.65e-17	0.878435	0.0619728	0.036488	1738	0.637266	0.138569	0.0011477	1.09873	0.0690323	0.172581	1783
K26	K26 Duodenal ulcer	XI	3	0.317701	0.137007	5.8e-17	0.887447	0.0597197	0.0455608	1847	0.638403	0.138575	0.00120127	1.25231	0.0945594	0.0173446	1018
B04	B04 Monkeypox	I	3	NA	NA	NA	NA	NA	NA	0	NA	NA	NA	NA	NA	NA	0
K260	K26.0 Acute with haemorrhage	XI	4	0.31604	0.137005	4.18e-17	0.985535	0.361187	0.967822	63	0.638423	0.13856	0.00120076	1.2002	1.07517	0.865221	18
K261	K26.1 Acute with perforation	XI	4	0.31686	0.136986	4.87e-17	0.852387	1.13707	0.888295	9	0.638216	0.138558	0.00119079	0.984158	0.649513	0.980386	18
K262	K26.2 Acute with both haemorrhage and perforation	XI	4	0.316858	0.136988	4.87e-17	0.311299	0.935243	0.212102	5	NA	NA	NA	NA	NA	NA	4
K263	K26.3 Acute without haemorrhage or perforation	XI	4	0.316471	0.136988	4.51e-17	1.27014	0.246465	0.331938	132	0.638574	0.138559	0.00120793	1.63383	0.358327	0.170669	80
K264	K26.4 Chronic or unspecified with haemorrhage	XI	4	0.316573	0.137005	4.65e-17	0.502299	0.171096	5.71e-05	174	0.637992	0.138559	0.00118025	0.417784	0.325331	0.00730125	52
K265	K26.5 Chronic or unspecified with perforation	XI	4	0.316904	0.136985	4.91e-17	0.648806	0.317439	0.172931	57	0.638463	0.138561	0.00120276	0.788359	0.377673	0.528922	49
K266	K26.6 Chronic or unspecified with both haemorrhage and perforation	XI	4	0.316895	0.136992	4.92e-17	0.38333	0.657645	0.144836	13	NA	NA	NA	NA	NA	NA	4
K267	K26.7 Chronic without haemorrhage or perforation	XI	4	0.316821	0.13699	4.84e-17	0.916075	0.200999	0.66276	167	0.638856	0.138561	0.00122163	1.91489	0.399913	0.104268	80
K269	K26.9 Unspecified as acute or chronic, without haemorrhage or perforation	XI	4	0.317399	0.136997	5.44e-17	0.886227	0.0704799	0.0865823	1315	0.637725	0.138577	0.00116956	1.29567	0.110891	0.0194983	758
K27	K27 Peptic ulcer, site unspecified	XI	3	0.317133	0.136988	5.14e-17	0.795793	0.170632	0.180686	220	0.638173	0.138563	0.00118918	1.36713	0.242546	0.197297	165
B05	B05 Measles	I	3	NA	NA	NA	NA	NA	NA	1	NA	NA	NA	NA	NA	NA	1
K270	K27.0 Acute with haemorrhage	XI	4	0.316919	0.136989	4.93e-17	0.382326	1.25219	0.442584	5	NA	NA	NA	NA	NA	NA	2
K271	K27.1 Acute with perforation	XI	4	NA	NA	NA	NA	NA	NA	0	NA	NA	NA	NA	NA	NA	0
K272	K27.2 Acute with both haemorrhage and perforation	XI	4	NA	NA	NA	NA	NA	NA	1	NA	NA	NA	NA	NA	NA	0
K273	K27.3 Acute without haemorrhage or perforation	XI	4	NA	NA	NA	NA	NA	NA	4	0.637997	0.138566	0.00118124	6990.28	39.65	0.823333	10
K274	K27.4 Chronic or unspecified with haemorrhage	XI	4	NA	NA	NA	NA	NA	NA	7	NA	NA	NA	NA	NA	NA	4
K275	K27.5 Chronic or unspecified with perforation	XI	4	NA	NA	NA	NA	NA	NA	2	NA	NA	NA	NA	NA	NA	3
K276	K27.6 Chronic or unspecified with both haemorrhage and perforation	XI	4	NA	NA	NA	NA	NA	NA	3	NA	NA	NA	NA	NA	NA	1
K277	K27.7 Chronic without haemorrhage or perforation	XI	4	0.317268	0.136992	5.29e-17	0.375134	0.68516	0.152426	17	0.638281	0.138559	0.00119391	0.580123	1.25347	0.663993	11
K279	K27.9 Unspecified as acute or chronic, without haemorrhage or perforation	XI	4	0.316813	0.136991	4.83e-17	0.847137	0.188321	0.378369	187	0.638096	0.138563	0.00118556	1.43421	0.270436	0.182379	137
K28	K28 Gastrojejunal ulcer	XI	3	0.316912	0.136991	4.93e-17	1.91809	0.618264	0.29212	28	0.638291	0.138556	0.00119409	9974.76	34.2429	0.788009	17
B050	B05.0 Measles complicated by encephalitis	I	4	NA	NA	NA	NA	NA	NA	0	NA	NA	NA	NA	NA	NA	0
K280	K28.0 Acute with haemorrhage	XI	4	NA	NA	NA	NA	NA	NA	1	NA	NA	NA	NA	NA	NA	1
K281	K28.1 Acute with perforation	XI	4	NA	NA	NA	NA	NA	NA	0	NA	NA	NA	NA	NA	NA	0
K282	K28.2 Acute with both haemorrhage and perforation	XI	4	NA	NA	NA	NA	NA	NA	0	NA	NA	NA	NA	NA	NA	0
K283	K28.3 Acute without haemorrhage or perforation	XI	4	NA	NA	NA	NA	NA	NA	0	NA	NA	NA	NA	NA	NA	0
K284	K28.4 Chronic or unspecified with haemorrhage	XI	4	NA	NA	NA	NA	NA	NA	3	NA	NA	NA	NA	NA	NA	3
K285	K28.5 Chronic or unspecified with perforation	XI	4	NA	NA	NA	NA	NA	NA	1	NA	NA	NA	NA	NA	NA	0
K286	K28.6 Chronic or unspecified with both haemorrhage and perforation	XI	4	NA	NA	NA	NA	NA	NA	0	NA	NA	NA	NA	NA	NA	2
K287	K28.7 Chronic without haemorrhage or perforation	XI	4	NA	NA	NA	NA	NA	NA	1	NA	NA	NA	NA	NA	NA	2
K289	K28.9 Unspecified as acute or chronic, without haemorrhage or perforation	XI	4	0.316909	0.136991	4.93e-17	1.44966	0.631666	0.55663	22	0.638077	0.138555	0.00118385	8189.79	39.4046	0.819126	9
K29	K29 Gastritis and duodenitis	XI	3	0.316857	0.136996	4.89e-17	0.989788	0.0239594	0.668337	13084	0.635804	0.138587	0.0010842	1.17069	0.0246716	1.69e-10	15052
B051	B05.1 Measles complicated by meningitis	I	4	NA	NA	NA	NA	NA	NA	0	NA	NA	NA	NA	NA	NA	0
K290	K29.0 Acute haemorrhagic gastritis	XI	4	0.316947	0.136992	4.97e-17	0.624223	0.170608	0.00574179	190	0.638046	0.138562	0.00118316	0.992988	0.193249	0.970954	215
K291	K29.1 Other acute gastritis	XI	4	0.317026	0.136989	5.04e-17	0.989492	0.139965	0.939838	358	0.638358	0.138558	0.00119747	1.20054	0.153747	0.234529	383
K292	K29.2 Alcoholic gastritis	XI	4	0.316856	0.13699	4.87e-17	0.553867	0.250988	0.0185715	79	0.638139	0.138558	0.00118715	0.924472	0.591217	0.894326	20
K293	K29.3 Chronic superficial gastritis	XI	4	0.316882	0.13699	4.9e-17	1.05436	0.296357	0.858233	88	0.638108	0.138561	0.00118594	0.950863	0.278191	0.856276	104
K294	K29.4 Chronic atrophic gastritis	XI	4	0.316829	0.137002	4.88e-17	1.08577	0.216969	0.704487	171	0.638426	0.138562	0.00120109	1.57427	0.251632	0.071327	177
K295	K29.5 Chronic gastritis, unspecified	XI	4	0.316933	0.136989	4.94e-17	0.992555	0.0720202	0.917362	1339	0.637859	0.13857	0.0011752	1.2254	0.0726362	0.00513579	1711
K296	K29.6 Other gastritis	XI	4	0.316864	0.136988	4.88e-17	1.02585	0.0554432	0.645234	2309	0.636677	0.13857	0.00112107	1.15548	0.0531314	0.00652788	3058
K297	K29.7 Gastritis, unspecified	XI	4	0.31747	0.136996	5.51e-17	0.936234	0.0332128	0.0472702	6300	0.636756	0.13858	0.0011256	1.15497	0.0323098	8.23e-06	8413
K298	K29.8 Duodenitis	XI	4	0.316846	0.13699	4.86e-17	1.01106	0.0410752	0.788911	4191	0.637629	0.138577	0.00116513	1.14328	0.0531425	0.0117485	2982
K299	K29.9 Gastroduodenitis, unspecified	XI	4	NA	NA	NA	NA	NA	NA	0	NA	NA	NA	NA	NA	NA	0
B052	B05.2 Measles complicated by pneumonia	I	4	NA	NA	NA	NA	NA	NA	0	NA	NA	NA	NA	NA	NA	0
K30	K30 Dyspepsia	XI	3	0.315842	0.137011	4.04e-17	1.17917	0.0433826	0.00014531	4011	0.635917	0.138557	0.00108633	1.13279	0.0351766	0.00039345	6866
K31	K31 Other diseases of stomach and duodenum	XI	3	0.317578	0.136992	5.62e-17	0.925345	0.0451006	0.0853707	3365	0.63789	0.138569	0.00117652	1.03045	0.0423953	0.479184	4578
K310	K31.0 Acute dilatation of stomach	XI	4	0.316812	0.136986	4.82e-17	0.222711	1.0419	0.149447	8	NA	NA	NA	NA	NA	NA	2
K311	K31.1 Adult hypertrophic pyloric stenosis	XI	4	0.3171	0.136988	5.11e-17	0.681731	0.237294	0.106411	102	0.638523	0.138559	0.00120544	0.724323	0.293264	0.271439	74
K312	K31.2 Hourglass stricture and stenosis of stomach	XI	4	0.316939	0.13699	4.95e-17	0.701889	0.823596	0.667343	9	NA	NA	NA	NA	NA	NA	5
K313	K31.3 Pylorospasm, not elsewhere classified	XI	4	NA	NA	NA	NA	NA	NA	7	NA	NA	NA	NA	NA	NA	7
K314	K31.4 Gastric diverticulum	XI	4	0.316696	0.13699	4.72e-17	1.53408	0.444131	0.335287	46	0.63837	0.13856	0.00119818	1.08219	0.347364	0.82013	69
K315	K31.5 Obstruction of duodenum	XI	4	0.316953	0.136985	4.95e-17	1.11184	0.319628	0.740124	85	0.638338	0.138559	0.00119666	1.00602	0.349672	0.986303	67
K316	K31.6 Fistula of stomach and duodenum	XI	4	0.316928	0.13699	4.94e-17	1.03473	0.788038	0.965445	12	0.638365	0.13856	0.001198	0.394106	0.615344	0.13023	13
K317	K31.7 Polyp of stomach and duodenum	XI	4	0.317093	0.136991	5.11e-17	0.970628	0.0607599	0.623674	1901	0.637879	0.138564	0.00117551	1.02529	0.051844	0.629973	3049
B053	B05.3 Measles complicated by otitis media	I	4	NA	NA	NA	NA	NA	NA	0	NA	NA	NA	NA	NA	NA	0
K318	K31.8 Other specified diseases of stomach and duodenum	XI	4	0.317412	0.136997	5.45e-17	0.830437	0.0723987	0.0102763	1198	0.637778	0.138567	0.00117109	1.05613	0.0816274	0.503484	1221
K319	K31.9 Disease of stomach and duodenum, unspecified	XI	4	0.317128	0.136991	5.14e-17	0.805883	0.138216	0.118418	320	0.638304	0.138562	0.00119531	0.982026	0.14044	0.89724	380
K35	K35 Acute appendicitis	XI	3	0.317842	0.137003	5.95e-17	1.34441	0.0754384	8.74e-05	1317	0.637553	0.138555	0.00115947	1.14613	0.0745815	0.0674375	1352
K350	K35.0 Acute appendicitis with generalised peritonitis	XI	4	0.316945	0.136992	4.96e-17	1.14635	0.152255	0.369671	299	0.638417	0.13856	0.00120044	1.0137	0.159637	0.932059	282
K351	K35.1 Acute appendicitis with peritoneal abscess	XI	4	0.316618	0.136991	4.65e-17	1.05057	0.275588	0.857917	89	0.638411	0.138561	0.0012003	1.00837	0.288671	0.976954	89
K352	K35.2 Acute appendicitis with generalized peritonitis	XI	4	0.316969	0.136988	4.98e-17	1.91413	0.548756	0.236747	37	0.638262	0.138559	0.00119305	0.60581	0.462121	0.278125	28
K353	K35.3 Acute appendicitis with localized peritonitis	XI	4	0.317266	0.136989	5.28e-17	1.36182	0.248467	0.213903	127	0.637661	0.138562	0.00116517	1.09317	0.238257	0.708499	135
K358	K35.8 Acute appendicitis, other and unspecified	XI	4	0.317302	0.136989	5.31e-17	1.11594	0.201244	0.585688	178	0.638044	0.138554	0.00118224	1.6791	0.217114	0.0169848	203
K359	K35.9 Acute appendicitis, unspecified	XI	4	0.317397	0.137002	5.45e-17	1.4996	0.113296	0.0003483	607	0.638021	0.138558	0.00118164	1.16966	0.108566	0.148887	637
K36	K36 Other appendicitis	XI	3	0.316916	0.136989	4.93e-17	0.743735	0.416371	0.477039	33	0.63758	0.138559	0.0011611	2.53537	0.529253	0.0787758	50
B054	B05.4 Measles with intestinal complications	I	4	NA	NA	NA	NA	NA	NA	0	NA	NA	NA	NA	NA	NA	0
K37	K37 Unspecified appendicitis	XI	3	0.316864	0.136991	4.88e-17	1.39082	0.194581	0.0899974	193	0.638183	0.138581	0.00119141	2.12368	0.23354	0.00126	213
K38	K38 Other diseases of appendix	XI	3	0.316924	0.136992	4.94e-17	0.962302	0.250076	0.877878	104	0.636529	0.13858	0.00111544	1.59892	0.242389	0.0528348	160
K380	K38.0 Hyperplasia of appendix	XI	4	NA	NA	NA	NA	NA	NA	3	0.63918	0.138581	0.00123943	0.565733	0.916909	0.534433	8
K381	K38.1 Appendicular concretions	XI	4	0.3168	0.136989	4.82e-17	1.26741	0.50268	0.637336	31	0.638241	0.138556	0.00119176	1.20545	0.500166	0.708715	41
K382	K38.2 Diverticulum of appendix	XI	4	NA	NA	NA	NA	NA	NA	3	0.638258	0.138559	0.00119278	0.518649	1.23287	0.594366	7
K383	K38.3 Fistula of appendix	XI	4	NA	NA	NA	NA	NA	NA	0	NA	NA	NA	NA	NA	NA	0
K388	K38.8 Other specified diseases of appendix	XI	4	0.317104	0.136986	5.11e-17	0.735819	0.315247	0.330497	57	0.636423	0.138589	0.00111148	1.70785	0.342925	0.118572	87
K389	K38.9 Disease of appendix, unspecified	XI	4	0.317017	0.136989	5.03e-17	0.733323	0.830206	0.708698	12	0.637861	0.138556	0.00117391	0.787686	0.835737	0.775212	19
K40	K40 Inguinal hernia	XI	3	0.316954	0.136987	4.96e-17	1.00297	0.0236508	0.900333	13876	0.63773	0.138561	0.00116832	1.7316	0.106866	2.78e-07	996
K400	K40.0 Bilateral inguinal hernia, with obstruction, without gangrene	XI	4	0.316931	0.136989	4.94e-17	0.883841	0.427506	0.772708	39	NA	NA	NA	NA	NA	NA	1
B058	B05.8 Measles with other complications	I	4	NA	NA	NA	NA	NA	NA	0	NA	NA	NA	NA	NA	NA	0
A065	A06.5 Amoebic lung abscess	I	4	NA	NA	NA	NA	NA	NA	0	NA	NA	NA	NA	NA	NA	0
A009	A00.9 Cholera, unspecified	I	4	NA	NA	NA	NA	NA	NA	0	NA	NA	NA	NA	NA	NA	2
K401	K40.1 Bilateral inguinal hernia, with gangrene	XI	4	0.316793	0.136989	4.81e-17	0.335585	0.902806	0.226497	6	NA	NA	NA	NA	NA	NA	0
K402	K40.2 Bilateral inguinal hernia, without obstruction or gangrene	XI	4	0.316757	0.13699	4.78e-17	1.12864	0.07386	0.101332	1381	0.637759	0.138563	0.00116984	3.85952	0.729735	0.0642081	43
K403	K40.3 Unilateral or unspecified inguinal hernia, with obstruction, without gangrene	XI	4	0.317533	0.137017	5.64e-17	0.692742	0.158655	0.0206783	239	0.638531	0.138563	0.00120623	0.842105	0.509474	0.735882	33
K404	K40.4 Unilateral or unspecified inguinal hernia, with gangrene	XI	4	0.31702	0.136989	5.03e-17	1.72387	1.07621	0.612849	12	NA	NA	NA	NA	NA	NA	0
K409	K40.9 Unilateral or unspecified inguinal hernia, without obstruction or gangrene	XI	4	0.316968	0.136988	4.98e-17	0.993735	0.0246899	0.799068	12559	0.638368	0.138565	0.00119861	1.69108	0.109798	1.71e-06	932
K41	K41 Femoral hernia	XI	3	0.317286	0.136991	5.3e-17	1.68935	0.259831	0.0435891	159	0.637812	0.138563	0.00117229	1.60908	0.154963	0.00214409	441
K410	K41.0 Bilateral femoral hernia, with obstruction, without gangrene	XI	4	NA	NA	NA	NA	NA	NA	2	NA	NA	NA	NA	NA	NA	2
K411	K41.1 Bilateral femoral hernia, with gangrene	XI	4	NA	NA	NA	NA	NA	NA	0	NA	NA	NA	NA	NA	NA	0
K412	K41.2 Bilateral femoral hernia, without obstruction or gangrene	XI	4	NA	NA	NA	NA	NA	NA	3	NA	NA	NA	NA	NA	NA	7
K413	K41.3 Unilateral or unspecified femoral hernia, with obstruction, without gangrene	XI	4	0.316992	0.13699	5e-17	1.13337	0.630267	0.84254	22	0.637656	0.138566	0.00116533	1.26831	0.359499	0.508518	81
B059	B05.9 Measles without complication	I	4	NA	NA	NA	NA	NA	NA	1	NA	NA	NA	NA	NA	NA	1
K414	K41.4 Unilateral or unspecified femoral hernia, with gangrene	XI	4	NA	NA	NA	NA	NA	NA	2	0.638359	0.13856	0.00119772	0.605588	0.826577	0.543992	11
K419	K41.9 Unilateral or unspecified femoral hernia, without obstruction or gangrene	XI	4	0.317175	0.13699	5.19e-17	1.85084	0.29597	0.0375191	131	0.638298	0.138559	0.00119475	1.65111	0.17432	0.00401986	350
K42	K42 Umbilical hernia	XI	3	0.316272	0.13701	4.39e-17	1.3409	0.0548906	9.09e-08	2662	0.638033	0.138579	0.00118413	1.629	0.102789	2.06e-06	954
K420	K42.0 Umbilical hernia with obstruction, without gangrene	XI	4	0.316229	0.13701	4.35e-17	1.55577	0.244571	0.0707448	146	0.638397	0.138557	0.00119922	0.958461	0.302178	0.888342	86
K421	K42.1 Umbilical hernia with gangrene	XI	4	0.31687	0.136991	4.89e-17	0.204883	0.933153	0.0893415	6	NA	NA	NA	NA	NA	NA	6
K429	K42.9 Umbilical hernia without obstruction or gangrene	XI	4	0.316633	0.137001	4.69e-17	1.33494	0.0560606	2.56e-07	2547	0.638026	0.138576	0.0011835	1.72902	0.10903	5.11e-07	883
K43	K43 Ventral hernia	XI	3	0.31692	0.136992	4.94e-17	1.03876	0.0655349	0.561752	1657	0.638035	0.138567	0.00118307	1.31044	0.0751498	0.00032113	1626
K430	K43.0 Ventral hernia with obstruction, without gangrene	XI	4	0.317106	0.136991	5.12e-17	0.773932	0.238301	0.282192	112	0.638179	0.13856	0.00118924	1.38854	0.26949	0.223207	135
K431	K43.1 Ventral hernia with gangrene	XI	4	NA	NA	NA	NA	NA	NA	4	NA	NA	NA	NA	NA	NA	6
K432	K43.2 Incisional hernia without obstruction or gangrene	XI	4	NA	NA	NA	NA	NA	NA	0	NA	NA	NA	NA	NA	NA	0
B06	B06 Rubella [German measles]	I	3	NA	NA	NA	NA	NA	NA	0	NA	NA	NA	NA	NA	NA	1
K433	K43.3 Parastomal hernia with obstruction, without gangrene	XI	4	0.317031	0.136988	5.04e-17	9749.34	39.4946	0.816101	10	NA	NA	NA	NA	NA	NA	6
K434	K43.4 Parastomal hernia with gangrene	XI	4	NA	NA	NA	NA	NA	NA	0	NA	NA	NA	NA	NA	NA	0
K435	K43.5 Parastomal hernia without obstruction or gangrene	XI	4	0.316895	0.136989	4.91e-17	1.15502	0.495906	0.771346	31	0.638486	0.138562	0.00120398	0.552769	0.480588	0.217382	23
K436	K43.6 Other and unspecified ventral hernia with obstruction, without gangrene	XI	4	0.317015	0.136989	5.03e-17	0.724174	1.17758	0.784041	7	0.638603	0.138565	0.00120984	0.315639	0.926734	0.213382	8
K437	K43.7 Other and unspecified ventral hernia with gangrene	XI	4	NA	NA	NA	NA	NA	NA	0	NA	NA	NA	NA	NA	NA	0
K439	K43.9 Ventral hernia without obstruction or gangrene	XI	4	0.316918	0.136992	4.94e-17	1.0385	0.0683334	0.580408	1525	0.637973	0.138571	0.00118053	1.34039	0.0799091	0.00024617	1455
K44	K44 Diaphragmatic hernia	XI	3	0.316705	0.136992	4.74e-17	1.02987	0.0257084	0.252324	11585	0.633746	0.138609	0.00099971	1.18635	0.0250824	9.58e-12	15069
K440	K44.0 Diaphragmatic hernia with obstruction, without gangrene	XI	4	0.316979	0.136989	4.99e-17	1.33167	0.412389	0.487321	49	0.638194	0.13856	0.00118993	0.658909	0.359559	0.245956	50
K441	K44.1 Diaphragmatic hernia with gangrene	XI	4	0.316995	0.136988	5e-17	4368.3	38.8351	0.829113	6	0.638172	0.138559	0.00118879	0.962843	1.1068	0.972709	9
K449	K44.9 Diaphragmatic hernia without obstruction or gangrene	XI	4	0.316699	0.136992	4.73e-17	1.02963	0.0257375	0.256569	11557	0.633736	0.138608	0.00099927	1.187	0.0250985	8.47e-12	15052
B060	B06.0 Rubella with neurological complications	I	4	NA	NA	NA	NA	NA	NA	0	NA	NA	NA	NA	NA	NA	0
K45	K45 Other abdominal hernia	XI	3	0.316902	0.136991	4.92e-17	0.61086	0.318331	0.121538	56	0.638209	0.138559	0.00119058	0.69987	0.304845	0.241747	71
K450	K45.0 Other specified abdominal hernia with obstruction, without gangrene	XI	4	0.316545	0.136992	4.59e-17	0.55155	0.600938	0.322098	17	0.638239	0.138558	0.00119183	0.608456	0.59441	0.403245	18
K451	K45.1 Other specified abdominal hernia with gangrene	XI	4	NA	NA	NA	NA	NA	NA	1	0.638397	0.138559	0.00119943	0.181361	1.44062	0.235983	4
K458	K45.8 Other specified abdominal hernia without obstruction or gangrene	XI	4	0.316956	0.136989	4.97e-17	0.868703	0.426773	0.741543	38	0.638152	0.138561	0.00118798	0.725935	0.380578	0.40001	49
K46	K46 Unspecified abdominal hernia	XI	3	0.316862	0.13699	4.88e-17	0.926038	0.187915	0.682606	200	0.637525	0.138558	0.00115845	1.58194	0.278023	0.0990037	136
K460	K46.0 Unspecified abdominal hernia with obstruction, without gangrene	XI	4	0.316835	0.136988	4.85e-17	0.408863	0.635978	0.159636	14	0.638724	0.138567	0.00121586	0.560785	0.697528	0.406969	13
K461	K46.1 Unspecified abdominal hernia with gangrene	XI	4	NA	NA	NA	NA	NA	NA	2	NA	NA	NA	NA	NA	NA	0
K469	K46.9 Unspecified abdominal hernia without obstruction or gangrene	XI	4	0.316827	0.13699	4.85e-17	0.980658	0.200966	0.922578	184	0.637622	0.138559	0.00116309	1.70883	0.297112	0.0713266	126
K50	K50 Crohn's disease [regional enteritis]	XI	3	0.316765	0.136989	4.79e-17	0.920762	0.0934192	0.376866	706	0.638035	0.138563	0.00118269	0.919588	0.0873373	0.337137	896
K500	K50.0 Crohn's disease of small intestine	XI	4	0.316886	0.13699	4.9e-17	0.983494	0.187116	0.929122	172	0.638057	0.13856	0.00118352	1.18171	0.2096	0.425708	184
B068	B06.8 Rubella with other complications	I	4	NA	NA	NA	NA	NA	NA	0	NA	NA	NA	NA	NA	NA	0
K501	K50.1 Crohn's disease of large intestine	XI	4	0.317074	0.136991	5.09e-17	0.944448	0.175598	0.744813	199	0.638388	0.138562	0.00119934	1.02553	0.165587	0.878997	258
K508	K50.8 Other Crohn's disease	XI	4	0.316543	0.13699	4.58e-17	0.587362	0.264215	0.0440151	69	0.638224	0.13856	0.00119135	0.79711	0.264962	0.392092	88
K509	K50.9 Crohn's disease, unspecified	XI	4	0.316739	0.136989	4.76e-17	0.887584	0.101668	0.240815	588	0.638305	0.138562	0.00119533	0.920877	0.0952049	0.386597	757
K51	K51 Ulcerative colitis	XI	3	0.316838	0.137005	4.89e-17	0.81602	0.0629935	0.00124847	1509	0.638322	0.138559	0.00119583	0.972528	0.0721558	0.699449	1377
K510	K51.0 Ulcerative (chronic) enterocolitis	XI	4	0.316999	0.13699	5.01e-17	0.862078	0.24855	0.550439	96	0.638157	0.138559	0.00118809	0.799075	0.322186	0.486314	61
K511	K51.1 Ulcerative (chronic) ileocolitis	XI	4	NA	NA	NA	NA	NA	NA	6	0.638564	0.13856	0.00120748	0.424694	0.844141	0.310341	15
K512	K51.2 Ulcerative (chronic) proctitis	XI	4	0.317079	0.136994	5.1e-17	0.890632	0.177806	0.514786	195	0.63809	0.138561	0.00118509	0.947374	0.192328	0.778644	183
K513	K51.3 Ulcerative (chronic) rectosigmoiditis	XI	4	0.316717	0.136989	4.74e-17	0.808355	0.238209	0.37178	107	0.63886	0.138569	0.00122259	0.744747	0.263449	0.263282	87
K514	K51.4 Pseudopolyposis of colon	XI	4	0.316706	0.136989	4.73e-17	0.653756	0.200024	0.0335988	130	0.638461	0.138562	0.00120281	0.749005	0.273626	0.290867	83
K515	K51.5 Mucosal proctocolitis	XI	4	0.316025	0.137026	4.22e-17	1.28946	0.398865	0.523883	50	0.638531	0.138559	0.00120579	0.828304	0.380623	0.620661	46
B069	B06.9 Rubella without complication	I	4	NA	NA	NA	NA	NA	NA	0	NA	NA	NA	NA	NA	NA	1
K518	K51.8 Other ulcerative colitis	XI	4	0.316891	0.136991	4.91e-17	0.787288	0.233912	0.306573	110	0.638536	0.138559	0.00120605	0.99122	0.269258	0.973873	105
K519	K51.9 Ulcerative colitis, unspecified	XI	4	0.316598	0.137003	4.66e-17	0.82812	0.0677865	0.00539885	1316	0.638312	0.138558	0.00119531	0.968566	0.0768261	0.677614	1214
K52	K52 Other non-infective gastro-enteritis and colitis	XI	3	0.317688	0.137011	5.8e-17	0.871292	0.0337249	4.4e-05	5679	0.638069	0.13856	0.00118408	1.01548	0.0302637	0.611678	8595
K520	K52.0 Gastro-enteritis and colitis due to radiation	XI	4	0.316889	0.136992	4.91e-17	0.614892	0.332791	0.143933	55	0.638628	0.138557	0.00121027	1.75046	0.755049	0.458384	34
K521	K52.1 Toxic gastro-enteritis and colitis	XI	4	0.317138	0.136991	5.15e-17	0.844449	0.26876	0.529298	92	0.637763	0.13857	0.00117065	1.21976	0.29057	0.494186	116
K522	K52.2 Allergic and dietetic gastro-enteritis and colitis	XI	4	0.316862	0.136988	4.87e-17	0.516198	0.720708	0.35887	10	0.638344	0.13856	0.00119697	0.67622	0.665868	0.556828	15
K523	K52.3 Indeterminate colitis	XI	4	0.316955	0.136989	4.97e-17	1.12039	0.356692	0.749951	54	0.638352	0.138559	0.00119728	1.13151	0.366633	0.736117	61
K528	K52.8 Other specified non-infective gastro-enteritis and colitis	XI	4	0.316732	0.13699	4.76e-17	0.881621	0.193218	0.514352	175	0.638355	0.138562	0.00119769	0.85756	0.146055	0.292754	340
K529	K52.9 Non-infective gastro-enteritis and colitis, unspecified	XI	4	0.317808	0.137011	5.93e-17	0.871362	0.0345647	6.78e-05	5375	0.638106	0.13856	0.00118579	1.01497	0.0309449	0.631146	8179
K55	K55 Vascular disorders of intestine	XI	3	0.317081	0.136989	5.09e-17	0.795467	0.107714	0.0336371	563	0.638254	0.138559	0.00119267	0.942982	0.114821	0.609139	591
B07	B07 Viral warts	I	3	0.316989	0.136987	4.99e-17	0.818108	0.139392	0.149794	314	0.638981	0.138565	0.0012281	1.13238	0.146654	0.396606	378
K550	K55.0 Acute vascular disorders of intestine	XI	4	0.317593	0.136992	5.63e-17	0.627796	0.192892	0.0158011	154	0.637812	0.138558	0.00117182	0.631034	0.214445	0.0318003	140
K551	K55.1 Chronic vascular disorders of intestine	XI	4	0.316973	0.136989	4.98e-17	0.520943	0.529586	0.218185	25	0.63845	0.13856	0.00120205	0.93953	1.10723	0.955075	27
K552	K55.2 Angiodysplasia of colon	XI	4	0.316799	0.136991	4.82e-17	0.928036	0.166502	0.653756	261	0.638625	0.138559	0.0012103	0.928045	0.180122	0.678451	242
K558	K55.8 Other vascular disorders of intestine	XI	4	0.317001	0.136989	5.01e-17	1.27528	0.544592	0.655229	28	0.638365	0.138559	0.00119792	0.976211	0.498393	0.96147	30
K559	K55.9 Vascular disorder of intestine, unspecified	XI	4	0.316847	0.136995	4.88e-17	0.613033	0.215227	0.0229911	122	0.638057	0.138561	0.00118358	1.32778	0.240713	0.238879	169
K56	K56 Paralytic ileus and intestinal obstruction without hernia	XI	3	0.317434	0.136982	5.43e-17	0.837007	0.0585242	0.00236458	1907	0.638602	0.138563	0.0012096	0.904467	0.0580755	0.0838186	2184
K560	K56.0 Paralytic ileus	XI	4	0.317075	0.13699	5.09e-17	1.43868	0.342268	0.287918	78	0.637962	0.138558	0.00117882	0.798455	0.443591	0.611877	39
K561	K56.1 Intussusception	XI	4	0.316996	0.136988	5e-17	0.866563	0.6698	0.830682	25	0.638174	0.138557	0.00118869	1.82483	0.3216	0.0614426	107
K562	K56.2 Volvulus	XI	4	0.316983	0.136988	4.99e-17	1.00427	0.166802	0.979638	266	0.638242	0.138564	0.00119257	0.998685	0.140159	0.992511	397
K563	K56.3 Gallstone ileus	XI	4	0.316999	0.13699	5.01e-17	0.42221	1.23896	0.486459	6	0.638392	0.13856	0.00119923	1.34335	0.624811	0.636637	23
B08	B08 Other viral infections characterised by skin and mucous membrane lesions, not elsewhere classified	I	3	0.316959	0.136988	4.97e-17	0.752217	0.43231	0.510137	31	0.638272	0.138558	0.00119342	2.48696	0.60796	0.133989	35
K564	K56.4 Other impaction of intestine	XI	4	0.316988	0.136991	5e-17	0.835044	0.248836	0.468785	102	0.638527	0.138561	0.0012058	1.25774	0.227736	0.313963	171
K565	K56.5 Intestinal adhesions [bands] with obstruction	XI	4	0.317238	0.136984	5.23e-17	0.836261	0.129004	0.165712	390	0.638674	0.138558	0.00121253	0.784408	0.117324	0.0384802	497
K566	K56.6 Other and unspecified intestinal obstruction	XI	4	0.317014	0.13699	5.03e-17	0.746688	0.0794247	0.00023526	953	0.638514	0.138563	0.00120544	0.849977	0.0812753	0.0455064	1074
K567	K56.7 Ileus, unspecified	XI	4	0.316809	0.136993	4.84e-17	1.05464	0.154134	0.729991	324	0.638387	0.138559	0.001199	0.653672	0.190914	0.0259524	165
K57	K57 Diverticular disease of intestine	XI	3	0.316836	0.136995	4.87e-17	1.04469	0.0244039	0.0732131	13499	0.638703	0.138559	0.00121403	1.16197	0.0254003	3.42e-09	15051
K570	K57.0 Diverticular disease of small intestine with perforation and abscess	XI	4	0.317007	0.136991	5.02e-17	0.767833	0.429057	0.538073	34	0.638413	0.138559	0.00120016	0.689418	0.516815	0.471762	22
K571	K57.1 Diverticular disease of small intestine without perforation or abscess	XI	4	0.31698	0.136989	4.99e-17	0.898568	0.189355	0.572194	197	0.638311	0.138559	0.00119535	1.11914	0.226518	0.619247	176
K572	K57.2 Diverticular disease of large intestine with perforation and abscess	XI	4	0.316664	0.136991	4.69e-17	1.54203	0.186773	0.020403	259	0.638871	0.138561	0.00122229	1.17189	0.19211	0.408996	247
K573	K57.3 Diverticular disease of large intestine without perforation or abscess	XI	4	0.316734	0.137002	4.79e-17	1.05857	0.0258823	0.0278763	11933	0.638915	0.138562	0.00122454	1.1552	0.0270288	9.4e-08	13108
K574	K57.4 Diverticular disease of both small and large intestine with perforation and abscess	XI	4	0.317005	0.136988	5.01e-17	1.49386	1.08763	0.712108	13	0.638367	0.138561	0.00119817	0.244618	0.63839	0.0274093	14
B080	B08.0 Other orthopoxvirus infections	I	4	NA	NA	NA	NA	NA	NA	1	NA	NA	NA	NA	NA	NA	0
K575	K57.5 Diverticular disease of both small and large intestine without perforation or abscess	XI	4	0.317179	0.13699	5.19e-17	0.477891	0.42854	0.0848896	27	0.638407	0.138559	0.00119989	2.08449	0.744623	0.323917	30
K578	K57.8 Diverticular disease of intestine, part unspecified, with perforation and abscess	XI	4	0.316788	0.136988	4.8e-17	0.773721	0.355103	0.470019	49	0.637969	0.138557	0.00117905	0.876837	0.45248	0.771453	53
K579	K57.9 Diverticular disease of intestine, part unspecified, without perforation or abscess	XI	4	0.316179	0.137012	4.32e-17	0.886263	0.0492854	0.0142915	2854	0.637498	0.138558	0.00115732	1.19252	0.0505989	0.00050212	3726
K58	K58 Irritable bowel syndrome	XI	3	0.317671	0.137002	5.75e-17	0.887136	0.0660305	0.0697297	1396	0.637249	0.138564	0.00114643	1.21671	0.0448065	1.2e-05	4202
K580	K58.0 Irritable bowel syndrome with diarrhoea	XI	4	0.317358	0.137001	5.41e-17	0.731251	0.207664	0.131751	122	0.638198	0.138559	0.00119001	1.15275	0.157096	0.365548	321
K589	K58.9 Irritable bowel syndrome without diarrhoea	XI	4	0.317591	0.137	5.66e-17	0.906763	0.0689528	0.15577	1298	0.637517	0.138564	0.00115871	1.20337	0.0459357	5.57e-05	3972
K59	K59 Other functional intestinal disorders	XI	3	0.318347	0.137007	6.58e-17	0.840542	0.037456	3.52e-06	4774	0.636378	0.138559	0.00110679	1.08436	0.0344389	0.0186905	6854
K590	K59.0 Constipation	XI	4	0.318206	0.137007	6.4e-17	0.838204	0.038482	4.51e-06	4521	0.637172	0.138557	0.00114228	1.0633	0.035294	0.082009	6432
K591	K59.1 Functional diarrhoea	XI	4	0.317129	0.136994	5.15e-17	0.810636	0.327456	0.521449	56	0.638313	0.138561	0.00119562	0.871839	0.236456	0.561896	122
K592	K59.2 Neurogenic bowel, not elsewhere classified	XI	4	0.316498	0.13699	4.54e-17	0.629553	39.2195	0.990586	10	0.638878	0.138568	0.00122338	0.287213	0.897643	0.164594	7
B081	B08.1 Molluscum contagiosum	I	4	0.316945	0.136988	4.95e-17	0.824476	0.451883	0.669294	28	0.638431	0.138559	0.00120109	2.28532	0.611274	0.176341	32
K593	K59.3 Megacolon, not elsewhere classified	XI	4	0.317371	0.136991	5.39e-17	0.657375	0.222931	0.0598697	111	0.638346	0.138558	0.00119692	1.4725	0.310393	0.21251	105
K594	K59.4 Anal spasm	XI	4	0.317193	0.136991	5.21e-17	0.478859	0.741136	0.320446	18	0.638376	0.138568	0.00119929	3.45731	0.73356	0.0908264	35
K598	K59.8 Other specified functional intestinal disorders	XI	4	0.316946	0.13699	4.96e-17	0.698172	0.240036	0.134442	101	0.637803	0.138563	0.00117183	1.58075	0.229551	0.0460675	192
K599	K59.9 Functional intestinal disorder, unspecified	XI	4	0.316986	0.136988	4.99e-17	1.14548	0.563064	0.809383	26	0.637734	0.138562	0.00116859	1.87235	0.379114	0.0980534	84
K60	K60 Fissure and fistula of anal and rectal regions	XI	3	0.317051	0.136989	5.06e-17	0.982406	0.0618855	0.774242	1650	0.638383	0.138558	0.00119871	0.992512	0.0754745	0.920676	1188
K600	K60.0 Acute anal fissure	XI	4	0.317284	0.136989	5.3e-17	1.21206	0.498394	0.699589	44	0.638303	0.138561	0.0011952	1.73104	0.485958	0.25883	43
K601	K60.1 Chronic anal fissure	XI	4	0.316891	0.136988	4.9e-17	1.14612	0.164923	0.408269	253	0.63824	0.138563	0.00119233	0.974826	0.180061	0.887397	199
K602	K60.2 Anal fissure, unspecified	XI	4	0.317139	0.136997	5.17e-17	0.947774	0.0898685	0.550598	771	0.638744	0.13856	0.00121615	0.946058	0.0973319	0.568868	694
K603	K60.3 Anal fistula	XI	4	0.31682	0.13699	4.84e-17	0.916296	0.0918255	0.341111	719	0.638343	0.13856	0.00119699	0.961509	0.13698	0.774455	361
K604	K60.4 Rectal fistula	XI	4	0.316948	0.13699	4.96e-17	0.88841	0.465332	0.799283	31	0.638316	0.138559	0.00119558	0.852915	0.660879	0.809762	14
B082	B08.2 Exanthema subitum [sixth disease]	I	4	NA	NA	NA	NA	NA	NA	0	NA	NA	NA	NA	NA	NA	0
A066	A06.6 Amoebic brain abscess	I	4	NA	NA	NA	NA	NA	NA	0	NA	NA	NA	NA	NA	NA	0
K605	K60.5 Anorectal fistula	XI	4	0.31697	0.136988	4.98e-17	1.19342	0.395345	0.654684	45	0.638292	0.138557	0.00119427	2.25368	0.748986	0.277973	22
K61	K61 Abscess of anal and rectal regions	XI	3	0.316747	0.136988	4.77e-17	0.918337	0.0866694	0.325636	816	0.638281	0.138558	0.0011938	0.874161	0.132896	0.31154	362
K610	K61.0 Anal abscess	XI	4	0.316754	0.136988	4.77e-17	0.932551	0.0939326	0.457227	700	0.638163	0.138556	0.001188	0.813951	0.140937	0.144122	310
K611	K61.1 Rectal abscess	XI	4	0.31678	0.136989	4.8e-17	0.675338	0.450751	0.383829	27	0.638328	0.138559	0.00119615	0.514987	0.683327	0.331473	12
K612	K61.2 Anorectal abscess	XI	4	0.316904	0.136989	4.92e-17	0.993508	0.82872	0.993729	10	NA	NA	NA	NA	NA	NA	4
K613	K61.3 Ischiorectal abscess	XI	4	0.316915	0.136991	4.93e-17	1.1432	0.235858	0.570439	118	0.638199	0.13856	0.00119015	0.840355	0.349348	0.618574	52
K614	K61.4 Intrasphincteric abscess	XI	4	0.316884	0.136991	4.9e-17	0.873248	0.6786	0.841693	13	0.638009	0.138558	0.00118101	0.233432	1.03021	0.15789	6
K62	K62 Other diseases of anus and rectum	XI	3	0.317026	0.136992	5.04e-17	0.961435	0.0258797	0.1286	10608	0.637981	0.138551	0.00117897	1.0833	0.0277987	0.00399865	10762
K620	K62.0 Anal polyp	XI	4	0.316699	0.136991	4.73e-17	0.80648	0.0995217	0.0306881	602	0.639939	0.13857	0.00127587	0.849285	0.108631	0.132631	565
K621	K62.1 Rectal polyp	XI	4	0.317128	0.136993	5.15e-17	1.01008	0.0431863	0.816341	3856	0.638156	0.13856	0.00118807	1.03047	0.0553341	0.587482	2638
