## Supplementary material for "Reduced reproductive success is associated with selective constraint on human genes": SuppTable2 (part 3 of 3)

### Sheet: Hospital Episode Statistics (continued)
Code Information				Males							Females
B083	B08.3 Erythema infectiosum [fifth disease]	I	4	NA	NA	NA	NA	NA	NA	1	NA	NA	NA	NA	NA	NA	1
K622	K62.2 Anal prolapse	XI	4	0.316912	0.13699	4.93e-17	0.724161	0.520613	0.535306	21	0.638377	0.138559	0.00119848	1.29395	0.54585	0.636847	32
K623	K62.3 Rectal prolapse	XI	4	0.317071	0.136991	5.09e-17	0.868726	0.163878	0.390488	231	0.638089	0.13856	0.00118498	1.72334	0.124064	1.15e-05	762
K624	K62.4 Stenosis of anus and rectum	XI	4	0.316947	0.136988	4.96e-17	1.06499	0.232162	0.786235	141	0.638262	0.138557	0.00119284	0.879052	0.249583	0.6055	115
K625	K62.5 Haemorrhage of anus and rectum	XI	4	0.317291	0.136998	5.33e-17	0.970466	0.0358965	0.403638	5217	0.638293	0.138556	0.00119419	1.04617	0.035632	0.205298	6210
K626	K62.6 Ulcer of anus and rectum	XI	4	0.316885	0.136995	4.91e-17	0.689142	0.164657	0.0237526	202	0.638475	0.13856	0.00120323	1.06152	0.192422	0.756355	213
K627	K62.7 Radiation proctitis	XI	4	0.316912	0.13699	4.93e-17	1.0074	0.158647	0.962945	311	0.638349	0.13856	0.0011973	1.23974	0.496091	0.664878	50
K628	K62.8 Other specified diseases of anus and rectum	XI	4	0.316993	0.13699	5.01e-17	0.877241	0.0721988	0.0696679	1206	0.63836	0.138566	0.00119836	1.12543	0.0779079	0.129321	1309
K629	K62.9 Disease of anus and rectum, unspecified	XI	4	0.316735	0.13699	4.76e-17	0.656747	0.174762	0.0161333	187	0.638209	0.138559	0.00119056	1.10246	0.216545	0.652395	172
K63	K63 Other diseases of intestine	XI	3	0.316996	0.136986	5e-17	0.929874	0.0296291	0.0141328	8126	0.638394	0.138557	0.0011991	1.02095	0.0346323	0.549423	6816
K630	K63.0 Abscess of intestine	XI	4	0.316853	0.136989	4.87e-17	1.33498	0.490105	0.555523	33	0.638305	0.138558	0.001195	0.688632	0.429245	0.384803	36
B084	B08.4 Enteroviral vesicular stomatitis with exanthem	I	4	NA	NA	NA	NA	NA	NA	0	NA	NA	NA	NA	NA	NA	1
K631	K63.1 Perforation of intestine (nontraumatic)	XI	4	0.317401	0.136995	5.44e-17	0.847036	0.183396	0.365354	197	0.638513	0.138557	0.00120477	0.888082	0.191143	0.534628	200
K632	K63.2 Fistula of intestine	XI	4	0.317195	0.136987	5.2e-17	0.800141	0.211116	0.290907	135	0.63842	0.138565	0.00120108	0.667508	0.247469	0.102396	100
K633	K63.3 Ulcer of intestine	XI	4	0.3172	0.136996	5.23e-17	0.757366	0.128427	0.0304687	350	0.638568	0.138561	0.00120781	0.931055	0.137296	0.602846	387
K634	K63.4 Enteroptosis	XI	4	0.316932	0.136989	4.94e-17	1.03151	0.556878	0.955574	23	0.638406	0.13856	0.00119991	1.59298	0.620025	0.452682	28
K635	K63.5 Polyp of colon	XI	4	0.316836	0.136987	4.85e-17	0.951513	0.0324714	0.125857	6810	0.638516	0.138554	0.00120463	1.06656	0.0404193	0.110904	5140
K638	K63.8 Other specified diseases of intestine	XI	4	0.317226	0.137	5.27e-17	0.878115	0.0999585	0.193494	654	0.638231	0.138561	0.00119172	0.931906	0.0891532	0.428922	929
K639	K63.9 Disease of intestine, unspecified	XI	4	0.317026	0.136983	5.02e-17	0.763327	0.127362	0.0339659	376	0.63858	0.138562	0.00120842	0.816356	0.134771	0.132182	368
K64	K64 Haemorrhoids and perianal venous thrombosis	XI	3	0.316885	0.136988	4.9e-17	0.970219	0.0761103	0.691195	1129	0.63697	0.138555	0.0011329	1.354	0.0833059	0.00027478	1289
K640	K64.0 First degree haemorrhoids	XI	4	0.316888	0.136997	4.92e-17	0.953783	0.183099	0.79607	209	0.63767	0.138564	0.00116573	1.58998	0.203975	0.0230002	242
K641	K64.1 Second degree haemorrhoids	XI	4	0.316824	0.136989	4.84e-17	1.10816	0.212525	0.628921	157	0.638683	0.138558	0.00121299	0.994713	0.207268	0.979598	185
B085	B08.5 Enteroviral vesicular pharyngitis	I	4	NA	NA	NA	NA	NA	NA	1	NA	NA	NA	NA	NA	NA	1
K642	K64.2 Third degree haemorrhoids	XI	4	0.316956	0.136989	4.97e-17	0.864945	0.361924	0.688505	46	0.636616	0.138554	0.00111695	1.38747	0.421247	0.436917	60
K643	K64.3 Fourth degree haemorrhoids	XI	4	0.317038	0.13699	5.05e-17	1.53194	0.634038	0.501119	20	0.638123	0.138559	0.00118649	0.498283	0.701764	0.320894	16
K644	K64.4 Residual haemorrhoidal skin tags	XI	4	0.31688	0.13699	4.9e-17	1.12239	0.234979	0.623158	134	0.638376	0.138559	0.00119845	1.08247	0.203887	0.697515	177
K645	K64.5 Perianal venous thrombosis	XI	4	0.316967	0.136991	4.98e-17	0.368251	0.935609	0.285636	5	NA	NA	NA	NA	NA	NA	3
K648	K64.8 Other specified haemorrhoids	XI	4	0.316962	0.136989	4.97e-17	0.855358	0.353476	0.658492	46	0.637076	0.138569	0.001139	1.59349	0.438851	0.288376	56
K649	K64.9 Haemorrhoids, unspecified	XI	4	0.316931	0.136988	4.94e-17	0.945407	0.101562	0.580425	621	0.637783	0.138553	0.00116995	1.37047	0.116195	0.00668251	665
K65	K65 Peritonitis	XI	3	0.317116	0.136991	5.13e-17	0.886641	0.116382	0.301231	477	0.638409	0.138562	0.00120033	0.897876	0.14298	0.451204	349
K650	K65.0 Acute peritonitis	XI	4	0.317109	0.13699	5.12e-17	0.928802	0.155182	0.634106	282	0.63858	0.138561	0.0012084	0.993806	0.214091	0.976848	168
K658	K65.8 Other peritonitis	XI	4	0.316915	0.136989	4.93e-17	0.89829	0.305318	0.725354	67	0.638816	0.138562	0.00121976	1.17769	0.365911	0.654889	67
K659	K65.9 Peritonitis, unspecified	XI	4	0.31691	0.136988	4.92e-17	0.734596	0.200658	0.124266	142	0.638313	0.138556	0.00119514	0.66748	0.213156	0.057897	131
B088	B08.8 Other specified viral infections characterised by skin and mucous membrane lesions	I	4	NA	NA	NA	NA	NA	NA	0	NA	NA	NA	NA	NA	NA	0
K66	K66 Other disorders of peritoneum	XI	3	0.316938	0.136989	4.95e-17	1.01555	0.0723357	0.8311	1355	0.637979	0.138559	0.00117968	1.20215	0.0632669	0.00361376	2084
K660	K66.0 Peritoneal adhesions	XI	4	0.316931	0.136989	4.94e-17	1.01061	0.074723	0.887705	1263	0.637703	0.13856	0.00116695	1.22128	0.0655428	0.00228919	1956
K661	K66.1 Haemoperitoneum	XI	4	0.317194	0.13699	5.21e-17	3.39577	0.733166	0.0954217	33	0.638608	0.138561	0.00120969	1.97151	1.05994	0.521904	25
K668	K66.8 Other specified disorders of peritoneum	XI	4	0.316855	0.136991	4.88e-17	1.04988	0.373526	0.896309	53	0.638191	0.138559	0.00118968	0.943228	0.282658	0.836185	95
K669	K66.9 Disorder of peritoneum, unspecified	XI	4	0.31703	0.136994	5.05e-17	0.304897	0.500491	0.0176332	17	0.638422	0.138558	0.00120053	0.531276	0.487831	0.194802	24
K67	K67 Disorders of peritoneum in infectious diseases classified elsewhere	XI	3	NA	NA	NA	NA	NA	NA	3	NA	NA	NA	NA	NA	NA	1
K670	K67.0 Chlamydial peritonitis	XI	4	NA	NA	NA	NA	NA	NA	0	NA	NA	NA	NA	NA	NA	0
K671	K67.1 Gonococcal peritonitis	XI	4	NA	NA	NA	NA	NA	NA	1	NA	NA	NA	NA	NA	NA	0
K672	K67.2 Syphilitic peritonitis	XI	4	NA	NA	NA	NA	NA	NA	0	NA	NA	NA	NA	NA	NA	0
K673	K67.3 Tuberculous peritonitis	XI	4	NA	NA	NA	NA	NA	NA	1	NA	NA	NA	NA	NA	NA	1
B09	B09 Unspecified viral infection characterised by skin and mucous membrane lesions	I	3	NA	NA	NA	NA	NA	NA	3	NA	NA	NA	NA	NA	NA	2
K678	K67.8 Other disorders of peritoneum in infectious diseases classified elsewhere	XI	4	NA	NA	NA	NA	NA	NA	1	NA	NA	NA	NA	NA	NA	0
K70	K70 Alcoholic liver disease	XI	3	0.317178	0.137017	5.26e-17	0.591043	0.0899029	4.94e-09	637	0.638164	0.138559	0.00118837	0.634027	0.182639	0.0125999	167
K700	K70.0 Alcoholic fatty liver	XI	4	0.316958	0.136989	4.97e-17	0.838946	0.283868	0.536162	76	0.63854	0.138562	0.0012065	0.553039	0.554083	0.28506	18
K701	K70.1 Alcoholic hepatitis	XI	4	0.316999	0.136999	5.03e-17	0.467764	0.212171	0.00034224	105	0.638177	0.13856	0.00118916	0.620817	0.459663	0.299686	27
K702	K70.2 Alcoholic fibrosis and sclerosis of liver	XI	4	0.316877	0.136988	4.89e-17	1.02413	0.674026	0.97178	17	NA	NA	NA	NA	NA	NA	4
K703	K70.3 Alcoholic cirrhosis of liver	XI	4	0.316419	0.137004	4.5e-17	0.550269	0.133778	8e-06	285	0.638334	0.13856	0.00119655	0.842512	0.306552	0.576152	71
K704	K70.4 Alcoholic hepatic failure	XI	4	0.316822	0.137005	4.88e-17	0.443384	0.216138	0.00016791	101	0.638319	0.138558	0.00119563	0.559991	0.479655	0.226717	24
K709	K70.9 Alcoholic liver disease, unspecified	XI	4	0.317068	0.137015	5.15e-17	0.535403	0.11226	2.62e-08	389	0.637997	0.138557	0.00118035	0.500952	0.214484	0.00126933	107
K71	K71 Toxic liver disease	XI	3	0.316931	0.136987	4.94e-17	0.94117	0.51596	0.906455	27	0.638903	0.13857	0.00122479	0.632048	0.427431	0.283107	30
K710	K71.0 Toxic liver disease with cholestasis	XI	4	NA	NA	NA	NA	NA	NA	3	0.638338	0.138559	0.00119664	0.741037	0.858066	0.72688	7
B15	B15 Acute hepatitis A	I	3	0.316976	0.136989	4.99e-17	0.818815	0.536048	0.709216	25	0.639946	0.138585	0.0012778	0.467532	0.395537	0.0545852	34
K711	K71.1 Toxic liver disease with hepatic necrosis	XI	4	NA	NA	NA	NA	NA	NA	6	0.638273	0.138562	0.00119385	0.343455	0.832775	0.199387	8
K712	K71.2 Toxic liver disease with acute hepatitis	XI	4	NA	NA	NA	NA	NA	NA	2	NA	NA	NA	NA	NA	NA	2
K713	K71.3 Toxic liver disease with chronic persistent hepatitis	XI	4	NA	NA	NA	NA	NA	NA	1	NA	NA	NA	NA	NA	NA	0
K714	K71.4 Toxic liver disease with chronic lobular hepatitis	XI	4	NA	NA	NA	NA	NA	NA	0	NA	NA	NA	NA	NA	NA	0
K715	K71.5 Toxic liver disease with chronic active hepatitis	XI	4	NA	NA	NA	NA	NA	NA	1	NA	NA	NA	NA	NA	NA	0
K716	K71.6 Toxic liver disease with hepatitis, not elsewhere classified	XI	4	0.316933	0.13699	4.95e-17	0.220217	0.745944	0.0425101	8	NA	NA	NA	NA	NA	NA	4
K717	K71.7 Toxic liver disease with fibrosis and cirrhosis of liver	XI	4	NA	NA	NA	NA	NA	NA	2	NA	NA	NA	NA	NA	NA	2
K718	K71.8 Toxic liver disease with other disorders of liver	XI	4	NA	NA	NA	NA	NA	NA	1	NA	NA	NA	NA	NA	NA	2
K719	K71.9 Toxic liver disease, unspecified	XI	4	NA	NA	NA	NA	NA	NA	5	0.638391	0.138559	0.00119914	1.03974	1.13777	0.972678	7
K72	K72 Hepatic failure, not elsewhere classified	XI	3	0.317623	0.136993	5.67e-17	0.657967	0.153579	0.00641765	235	0.638612	0.138561	0.00120988	0.666519	0.204686	0.0474807	143
B150	B15.0 Hepatitis A with hepatic coma	I	4	NA	NA	NA	NA	NA	NA	0	NA	NA	NA	NA	NA	NA	0
K720	K72.0 Acute and subacute hepatic failure	XI	4	0.317243	0.136988	5.25e-17	0.635814	0.31694	0.153058	56	0.637963	0.138562	0.00117922	0.899139	0.399285	0.79003	45
K721	K72.1 Chronic hepatic failure	XI	4	0.316842	0.136987	4.85e-17	0.092442	1.26335	0.0594546	7	0.638263	0.138559	0.00119308	0.413947	1.24676	0.479289	5
K729	K72.9 Hepatic failure, unspecified	XI	4	0.31741	0.136995	5.45e-17	0.690113	0.174883	0.0339346	185	0.638483	0.138561	0.00120372	0.609687	0.244254	0.0427853	98
K73	K73 Chronic hepatitis, not elsewhere classified	XI	3	0.316974	0.136989	4.98e-17	0.883881	0.346557	0.721715	52	0.638445	0.138561	0.00120187	0.581398	0.264784	0.0405449	80
K730	K73.0 Chronic persistent hepatitis, not elsewhere classified	XI	4	NA	NA	NA	NA	NA	NA	1	NA	NA	NA	NA	NA	NA	1
K731	K73.1 Chronic lobular hepatitis, not elsewhere classified	XI	4	0.316976	0.136989	4.99e-17	0.189874	1.41578	0.240602	4	NA	NA	NA	NA	NA	NA	2
K732	K73.2 Chronic active hepatitis, not elsewhere classified	XI	4	0.316932	0.136989	4.94e-17	0.615843	0.536728	0.366429	18	0.638373	0.138564	0.0011988	0.43532	0.413954	0.0445272	31
K738	K73.8 Other chronic hepatitis, not elsewhere classified	XI	4	NA	NA	NA	NA	NA	NA	6	NA	NA	NA	NA	NA	NA	8
K739	K73.9 Chronic hepatitis, unspecified	XI	4	0.316856	0.136989	4.87e-17	1.29699	0.558984	0.64178	26	0.638235	0.13856	0.00119182	0.651451	0.370467	0.247357	44
K74	K74 Fibrosis and cirrhosis of liver	XI	3	0.316642	0.137002	4.7e-17	0.623843	0.105656	7.97e-06	485	0.638562	0.13856	0.00120743	0.950359	0.133976	0.703919	418
B159	B15.9 Hepatitis A without hepatic coma	I	4	0.316976	0.136989	4.99e-17	0.818815	0.536048	0.709216	25	0.639946	0.138585	0.0012778	0.467532	0.395537	0.0545852	34
K740	K74.0 Hepatic fibrosis	XI	4	0.316708	0.13699	4.73e-17	0.481199	0.265631	0.00589216	69	0.638395	0.138557	0.00119913	1.70226	0.480363	0.26812	45
K741	K74.1 Hepatic sclerosis	XI	4	0.317018	0.136989	5.03e-17	6651.06	48.5324	0.856074	6	NA	NA	NA	NA	NA	NA	2
K742	K74.2 Hepatic fibrosis with hepatic sclerosis	XI	4	NA	NA	NA	NA	NA	NA	0	NA	NA	NA	NA	NA	NA	0
K743	K74.3 Primary biliary cirrhosis	XI	4	0.317291	0.136993	5.31e-17	0.555189	0.348854	0.091642	41	0.638652	0.138558	0.00121146	0.779554	0.188998	0.187622	188
K744	K74.4 Secondary biliary cirrhosis	XI	4	NA	NA	NA	NA	NA	NA	3	0.637631	0.138557	0.00116331	2886.85	31.811	0.802218	5
K745	K74.5 Biliary cirrhosis, unspecified	XI	4	0.316951	0.136989	4.96e-17	0.326815	0.532878	0.035842	18	0.638273	0.138562	0.00119383	1.26466	0.407677	0.564653	58
K746	K74.6 Other and unspecified cirrhosis of liver	XI	4	0.316749	0.137001	4.8e-17	0.639297	0.117957	0.00014897	396	0.63841	0.138561	0.00120022	1.1098	0.20352	0.608732	202
K75	K75 Other inflammatory liver diseases	XI	3	0.317118	0.137	5.16e-17	0.706662	0.130933	0.0080073	330	0.638702	0.138563	0.00121442	0.835947	0.134007	0.181168	379
K750	K75.0 Abscess of liver	XI	4	0.316756	0.136996	4.79e-17	0.450313	0.221659	0.0003191	98	0.638357	0.138558	0.00119741	0.898363	0.323471	0.740382	69
K751	K75.1 Phlebitis of portal vein	XI	4	NA	NA	NA	NA	NA	NA	1	NA	NA	NA	NA	NA	NA	0
B16	B16 Acute hepatitis B	I	3	0.316697	0.136989	4.72e-17	0.559147	0.355605	0.102091	42	0.637927	0.138559	0.00117725	1.62697	1.07945	0.652062	16
K752	K75.2 Nonspecific reactive hepatitis	XI	4	NA	NA	NA	NA	NA	NA	0	NA	NA	NA	NA	NA	NA	3
K753	K75.3 Granulomatous hepatitis, not elsewhere classified	XI	4	0.316901	0.136989	4.91e-17	0.522319	0.730557	0.373994	9	0.638516	0.13856	0.00120517	7692.89	41.9115	0.830938	8
K754	K75.4 Autoimmune hepatitis	XI	4	0.316926	0.13699	4.94e-17	0.679605	0.484779	0.425602	25	0.639141	0.138559	0.00123526	0.679079	0.211709	0.0675399	135
K758	K75.8 Other specified inflammatory liver diseases	XI	4	0.316914	0.136992	4.93e-17	1.30611	0.253246	0.29164	126	0.638277	0.13856	0.00119382	0.891704	0.250779	0.647629	115
K759	K75.9 Inflammatory liver disease, unspecified	XI	4	0.317678	0.137005	5.77e-17	0.620212	0.253173	0.0591832	84	0.638841	0.138562	0.001221	0.74492	0.301605	0.328881	81
K76	K76 Other diseases of liver	XI	3	0.318288	0.136977	6.4e-17	0.792115	0.055133	2.37e-05	1985	0.637783	0.138561	0.00117078	1.06014	0.065694	0.374035	1862
K760	K76.0 Fatty (change of) liver, not elsewhere classified	XI	4	0.316985	0.13699	5e-17	0.953825	0.0829348	0.568662	933	0.638057	0.138563	0.00118377	1.1431	0.0945681	0.157295	922
K761	K76.1 Chronic passive congestion of liver	XI	4	0.317127	0.13699	5.14e-17	2.37169	1.06025	0.415344	16	0.637955	0.138555	0.0011782	0.178923	0.824737	0.0369349	8
K762	K76.2 Central haemorrhagic necrosis of liver	XI	4	NA	NA	NA	NA	NA	NA	0	NA	NA	NA	NA	NA	NA	1
K763	K76.3 Infarction of liver	XI	4	NA	NA	NA	NA	NA	NA	3	0.63847	0.13856	0.00120297	0.244864	1.42723	0.3242	5
B160	B16.0 Acute hepatitis B with delta-agent (coinfection) with hepatic coma	I	4	NA	NA	NA	NA	NA	NA	0	NA	NA	NA	NA	NA	NA	1
A067	A06.7 Cutaneous amoebiasis	I	4	NA	NA	NA	NA	NA	NA	0	NA	NA	NA	NA	NA	NA	1
K764	K76.4 Peliosis hepatis	XI	4	NA	NA	NA	NA	NA	NA	2	NA	NA	NA	NA	NA	NA	0
K765	K76.5 Hepatic veno-occlusive disease	XI	4	NA	NA	NA	NA	NA	NA	2	NA	NA	NA	NA	NA	NA	3
K766	K76.6 Portal hypertension	XI	4	0.317262	0.137004	5.32e-17	0.614007	0.114736	2.13e-05	407	0.639245	0.138539	0.00123833	0.651512	0.181198	0.0180495	181
K767	K76.7 Hepatorenal syndrome	XI	4	0.317396	0.136989	5.41e-17	0.662617	0.373895	0.271014	40	0.638101	0.138558	0.00118529	0.507778	0.723029	0.348593	12
K768	K76.8 Other specified diseases of liver	XI	4	0.317187	0.136986	5.19e-17	0.913885	0.128299	0.482753	407	0.637549	0.138561	0.00115986	1.11618	0.122657	0.370207	576
K769	K76.9 Liver disease, unspecified	XI	4	0.318454	0.136986	6.64e-17	0.578496	0.11355	1.43e-06	406	0.638312	0.138556	0.00119515	1.12921	0.161757	0.452515	325
K77	K77 Liver disorders in diseases classified elsewhere	XI	3	0.316965	0.136988	4.97e-17	1.07875	1.13787	0.946884	7	NA	NA	NA	NA	NA	NA	7
K770	K77.0 Liver disorders in infectious and parasitic diseases classified elsewhere	XI	4	NA	NA	NA	NA	NA	NA	2	NA	NA	NA	NA	NA	NA	3
K778	K77.8 Liver disorders in other diseases classified elsewhere	XI	4	NA	NA	NA	NA	NA	NA	5	NA	NA	NA	NA	NA	NA	4
K80	K80 Cholelithiasis	XI	3	0.31692	0.136989	4.93e-17	1.05634	0.0418782	0.190568	4185	0.637609	0.138578	0.0011643	1.29616	0.0310579	6.69e-17	9478
B161	B16.1 Acute hepatitis B with delta-agent (coinfection) without hepatic coma	I	4	NA	NA	NA	NA	NA	NA	0	NA	NA	NA	NA	NA	NA	0
K800	K80.0 Calculus of gallbladder with acute cholecystitis	XI	4	0.316973	0.136986	4.98e-17	1.28961	0.1198	0.033752	579	0.639019	0.13855	0.00122845	1.23055	0.0954819	0.0297956	948
K801	K80.1 Calculus of gallbladder with other cholecystitis	XI	4	0.316998	0.136989	5.01e-17	1.18025	0.0720029	0.0213558	1467	0.637324	0.138563	0.00114978	1.29888	0.0498276	1.54e-07	3617
K802	K80.2 Calculus of gallbladder without cholecystitis	XI	4	0.317044	0.136992	5.06e-17	0.988849	0.0527892	0.831774	2520	0.637387	0.138569	0.0011532	1.26289	0.039734	4.25e-09	5654
K803	K80.3 Calculus of bile duct with cholangitis	XI	4	0.316941	0.136987	4.95e-17	1.09328	0.236826	0.706492	142	0.638351	0.13856	0.00119735	0.886733	0.26203	0.6464	108
K8036	K80.36 Calculus of bile duct with acute and chronic cholangitis without obstruction	XI	5	NA	NA	NA	NA	NA	NA	0	NA	NA	NA	NA	NA	NA	0
K804	K80.4 Calculus of bile duct with cholecystitis	XI	4	0.31693	0.136989	4.94e-17	1.00495	0.250201	0.984255	117	0.637989	0.138559	0.00118018	1.34314	0.231204	0.201963	174
K805	K80.5 Calculus of bile duct without cholangitis or cholecystitis	XI	4	0.316871	0.136989	4.89e-17	0.931812	0.0915555	0.440478	799	0.638942	0.138561	0.00122573	1.26093	0.0762662	0.00236545	1523
K808	K80.8 Other cholelithiasis	XI	4	0.316976	0.136986	4.98e-17	1.13429	0.64378	0.844822	30	0.638394	0.138559	0.00119927	1.04942	0.276051	0.861288	105
K81	K81 Cholecystitis	XI	3	0.316942	0.136988	4.95e-17	1.2268	0.0890823	0.0217569	1006	0.636946	0.138563	0.0011325	1.1447	0.0738194	0.0671474	1510
K810	K81.0 Acute cholecystitis	XI	4	0.31741	0.136994	5.44e-17	1.01785	0.140145	0.89953	381	0.638443	0.138559	0.00120162	1.14885	0.14796	0.348327	400
B162	B16.2 Acute hepatitis B without delta-agent with hepatic coma	I	4	NA	NA	NA	NA	NA	NA	0	NA	NA	NA	NA	NA	NA	0
K811	K81.1 Chronic cholecystitis	XI	4	0.316959	0.136987	4.97e-17	1.22636	0.138367	0.1403	413	0.636695	0.138564	0.00112129	1.1942	0.103622	0.0867547	791
K818	K81.8 Other cholecystitis	XI	4	0.316913	0.136989	4.92e-17	1.15204	0.788673	0.857578	12	0.638282	0.138559	0.00119398	0.970841	0.851727	0.972284	14
K819	K81.9 Cholecystitis, unspecified	XI	4	0.316769	0.136989	4.79e-17	1.33311	0.163762	0.079146	307	0.63818	0.138558	0.00118908	0.925211	0.131531	0.55453	401
K82	K82 Other diseases of gallbladder	XI	3	0.316961	0.136987	4.97e-17	1.08028	0.115041	0.502086	541	0.638035	0.138558	0.00118222	1.33211	0.0846539	0.0007054	1247
K820	K82.0 Obstruction of gallbladder	XI	4	NA	NA	NA	NA	NA	NA	6	0.6382	0.138557	0.0011899	0.917359	1.10883	0.937995	13
K821	K82.1 Hydrops of gallbladder	XI	4	0.31706	0.136994	5.08e-17	0.699386	0.564275	0.526309	24	0.638657	0.138557	0.00121168	1.54207	0.342889	0.206531	84
K822	K82.2 Perforation of gallbladder	XI	4	0.316937	0.136989	4.95e-17	0.959115	0.402211	0.917338	43	0.63805	0.138559	0.00118305	0.557578	0.394858	0.139034	36
K823	K82.3 Fistula of gallbladder	XI	4	0.317009	0.136989	5.02e-17	0.539034	1.1257	0.583025	9	0.638525	0.138559	0.00120554	19552.7	36.8835	0.788781	29
K824	K82.4 Cholesterolosis of gallbladder	XI	4	0.31698	0.136988	4.99e-17	1.05946	0.243157	0.812247	111	0.637708	0.138559	0.00116707	1.43015	0.164746	0.02988	328
K828	K82.8 Other specified diseases of gallbladder	XI	4	0.316931	0.136985	4.93e-17	1.14147	0.147647	0.370173	349	0.638161	0.138559	0.00118829	1.18582	0.106286	0.108806	745
B169	B16.9 Acute hepatitis B without delta-agent and without hepatic coma	I	4	0.316697	0.136989	4.72e-17	0.559147	0.355605	0.102091	42	0.638056	0.138558	0.00118318	1.46192	1.09127	0.727847	15
K829	K82.9 Disease of gallbladder, unspecified	XI	4	0.316951	0.136992	4.97e-17	0.848406	0.478091	0.730952	30	0.638232	0.13856	0.00119173	1.77723	0.379091	0.129283	79
K83	K83 Other diseases of biliary tract	XI	3	0.316877	0.136993	4.9e-17	0.847093	0.0840846	0.0484338	931	0.636097	0.138575	0.00109581	1.16108	0.0871066	0.0864265	1160
K830	K83.0 Cholangitis	XI	4	0.316967	0.136992	4.99e-17	0.740279	0.13166	0.0223643	354	0.63846	0.138564	0.00120296	0.98748	0.194903	0.948457	226
K831	K83.1 Obstruction of bile duct	XI	4	0.316867	0.136989	4.88e-17	0.86492	0.121472	0.232218	462	0.63773	0.138576	0.00116971	1.17042	0.146185	0.28172	392
K832	K83.2 Perforation of bile duct	XI	4	NA	NA	NA	NA	NA	NA	2	NA	NA	NA	NA	NA	NA	6
K833	K83.3 Fistula of bile duct	XI	4	NA	NA	NA	NA	NA	NA	2	0.638454	0.138558	0.0012021	8010.37	39.5163	0.820064	9
K834	K83.4 Spasm of sphincter of Oddi	XI	4	NA	NA	NA	NA	NA	NA	0	0.638606	0.138559	0.00120945	0.750143	1.12227	0.79782	13
K835	K83.5 Biliary cyst	XI	4	NA	NA	NA	NA	NA	NA	5	0.638464	0.13856	0.00120267	1.41489	1.08555	0.749196	9
K838	K83.8 Other specified diseases of biliary tract	XI	4	0.316987	0.13699	5e-17	0.813601	0.137094	0.132401	336	0.637307	0.13856	0.00114874	1.27618	0.120495	0.0429808	659
K839	K83.9 Disease of biliary tract, unspecified	XI	4	0.316876	0.13699	4.89e-17	0.884729	0.510721	0.810481	30	0.638378	0.13856	0.00119863	1.1696	0.490025	0.7492	34
B17	B17 Other acute viral hepatitis	I	3	0.317164	0.136989	5.17e-17	0.521372	0.264232	0.0137073	69	0.638369	0.13856	0.00119819	1.34474	0.447514	0.508047	43
K85	K85 Acute pancreatitis	XI	3	0.316899	0.13699	4.91e-17	1.06041	0.0852788	0.491568	954	0.637608	0.138562	0.00116273	1.33544	0.0981909	0.00321989	969
K850	K85.0 Idiopathic acute pancreatitis	XI	4	0.317316	0.137	5.36e-17	0.47065	0.752848	0.316802	9	0.638386	0.138558	0.00119881	0.921708	1.10528	0.9412	10
K851	K85.1 Biliary acute pancreatitis	XI	4	0.31707	0.136992	5.09e-17	1.21008	0.234942	0.417005	139	0.638349	0.138562	0.00119741	0.860742	0.203033	0.46015	160
K852	K85.2 Alcohol-induced acute pancreatitis	XI	4	0.317017	0.13699	5.03e-17	0.698512	0.394435	0.363001	39	0.638225	0.138559	0.00119122	0.452475	0.625128	0.204592	12
K853	K85.3 Drug-induced acute pancreatitis	XI	4	NA	NA	NA	NA	NA	NA	3	0.638477	0.13856	0.00120331	6134.55	40.5116	0.829542	5
K858	K85.8 Other acute pancreatitis	XI	4	0.317017	0.13699	5.03e-17	1.02866	0.574188	0.960756	21	0.638552	0.138561	0.00120698	0.276671	0.735268	0.0805401	13
K859	K85.9 Acute pancreatitis, unspecified	XI	4	0.316999	0.136989	5.01e-17	1.10879	0.163848	0.528523	272	0.637477	0.138564	0.00115689	1.69695	0.228042	0.0203945	218
K86	K86 Other diseases of pancreas	XI	3	0.316985	0.13699	5e-17	0.905603	0.0978057	0.310686	675	0.638359	0.138563	0.00119803	1.01491	0.121202	0.902788	547
K860	K86.0 Alcohol-induced chronic pancreatitis	XI	4	0.317266	0.137	5.31e-17	0.653534	0.208333	0.0411781	116	0.638421	0.13856	0.0012007	0.677053	0.687967	0.570785	12
K861	K86.1 Other chronic pancreatitis	XI	4	0.317131	0.137002	5.17e-17	0.734002	0.148767	0.0376444	262	0.638059	0.138563	0.00118382	1.11701	0.245641	0.652374	141
B170	B17.0 Acute delta-(super) infection of hepatitis B carrier	I	4	NA	NA	NA	NA	NA	NA	0	NA	NA	NA	NA	NA	NA	0
K862	K86.2 Cyst of pancreas	XI	4	0.316932	0.136987	4.94e-17	0.961119	0.253586	0.875729	110	0.63866	0.138564	0.0012125	0.92586	0.226943	0.734281	147
K863	K86.3 Pseudocyst of pancreas	XI	4	0.316831	0.136984	4.83e-17	1.25922	0.269947	0.393189	102	0.638691	0.13856	0.00121359	0.899159	0.353438	0.763607	63
K868	K86.8 Other specified diseases of pancreas	XI	4	0.316946	0.136989	4.96e-17	0.932927	0.16785	0.679143	236	0.637846	0.13856	0.00117355	0.933553	0.182563	0.706453	233
K869	K86.9 Disease of pancreas, unspecified	XI	4	0.316903	0.13699	4.92e-17	1.12932	0.26901	0.651213	104	0.637882	0.13857	0.00117629	0.926938	0.309277	0.806218	80
K87	K87 Disorders of gallbladder, biliary tract and pancreas in diseases classified elsewhere	XI	3	NA	NA	NA	NA	NA	NA	2	NA	NA	NA	NA	NA	NA	2
K870	K87.0 Disorders of gallbladder and biliary tract in diseases classified elsewhere	XI	4	NA	NA	NA	NA	NA	NA	0	NA	NA	NA	NA	NA	NA	0
K871	K87.1 Disorders of pancreas in diseases classified elsewhere	XI	4	NA	NA	NA	NA	NA	NA	2	NA	NA	NA	NA	NA	NA	2
K90	K90 Intestinal malabsorption	XI	3	0.3172	0.137006	5.25e-17	0.893156	0.0950711	0.234626	699	0.637615	0.138562	0.00116302	1.2663	0.0826155	0.00426611	1281
K900	K90.0 Coeliac disease	XI	4	0.317075	0.137003	5.12e-17	0.907798	0.10269	0.346196	609	0.6379	0.138562	0.0011763	1.2537	0.0877641	0.00999003	1132
K901	K90.1 Tropical sprue	XI	4	NA	NA	NA	NA	NA	NA	1	NA	NA	NA	NA	NA	NA	1
B171	B17.1 Acute hepatitis C	I	4	0.317041	0.136992	5.06e-17	0.502065	0.312371	0.0273983	48	0.638455	0.13856	0.00120225	2.4641	0.75772	0.233973	21
K902	K90.2 Blind loop syndrome, not elsewhere classified	XI	4	NA	NA	NA	NA	NA	NA	1	NA	NA	NA	NA	NA	NA	1
K903	K90.3 Pancreatic steatorrhoea	XI	4	NA	NA	NA	NA	NA	NA	2	NA	NA	NA	NA	NA	NA	0
K904	K90.4 Malabsorption due to intolerance, not elsewhere classified	XI	4	0.317005	0.136991	5.02e-17	0.899029	0.471839	0.821524	27	0.638132	0.138559	0.00118692	0.847064	0.34473	0.630179	58
K908	K90.8 Other intestinal malabsorption	XI	4	0.317098	0.13699	5.11e-17	10770.2	39.1466	0.812522	10	0.638945	0.138572	0.00122704	0.507176	0.491799	0.167452	25
K909	K90.9 Intestinal malabsorption, unspecified	XI	4	0.316926	0.13699	4.94e-17	0.640351	0.272338	0.10169	68	0.637499	0.138569	0.00115833	1.83907	0.339089	0.0723752	98
K91	K91 Postprocedural disorders of digestive system, not elsewhere classified	XI	3	0.317878	0.136992	5.96e-17	0.862278	0.0867648	0.087671	865	0.637573	0.138559	0.00116078	1.03289	0.102766	0.752814	748
K910	K91.0 Vomiting following gastro-intestinal surgery	XI	4	0.316698	0.136993	4.73e-17	1.72167	0.539414	0.313843	35	0.638408	0.13856	0.00120007	1.10904	0.419029	0.804925	48
K911	K91.1 Postgastric surgery syndromes	XI	4	0.316943	0.136989	4.95e-17	0.772571	0.511979	0.614269	24	0.638545	0.13856	0.00120655	1.56257	0.762061	0.558084	16
K912	K91.2 Postsurgical malabsorption, not elsewhere classified	XI	4	0.317068	0.136989	5.08e-17	0.740346	0.673076	0.655119	16	0.63693	0.138598	0.00113508	0.392792	0.613027	0.127419	26
K913	K91.3 Postoperative intestinal obstruction	XI	4	0.317026	0.136992	5.04e-17	0.740436	0.162455	0.0643358	233	0.638298	0.138558	0.00119462	0.936744	0.212697	0.758674	161
B172	B17.2 Acute hepatitis E	I	4	0.316399	0.137011	4.5e-17	1.06928	1.11264	0.951991	8	NA	NA	NA	NA	NA	NA	4
K914	K91.4 Colostomy and enterostomy malfunction	XI	4	0.317425	0.136998	5.47e-17	0.676454	0.146355	0.00756613	270	0.638188	0.138559	0.00118955	0.922906	0.170715	0.638389	245
K915	K91.5 Postcholecystectomy syndrome	XI	4	NA	NA	NA	NA	NA	NA	3	0.638005	0.138558	0.00118081	1.671	1.06685	0.630341	16
K918	K91.8 Other postprocedural disorders of digestive system, not elsewhere classified	XI	4	0.317433	0.136995	5.47e-17	0.909013	0.130309	0.464123	391	0.637671	0.138558	0.00116529	1.22382	0.162844	0.214852	343
K919	K91.9 Postprocedural disorder of digestive system, unspecified	XI	4	0.316939	0.136989	4.95e-17	1.10538	0.661305	0.879582	18	0.638307	0.13856	0.00119521	0.461842	0.694445	0.265947	10
K92	K92 Other diseases of digestive system	XI	3	0.317569	0.137016	5.68e-17	0.830148	0.0356975	1.84e-07	5006	0.638224	0.138554	0.00119078	1.02867	0.0410895	0.491459	4609
K920	K92.0 Haematemesis	XI	4	0.317662	0.137011	5.77e-17	0.759216	0.074884	0.0002345	1058	0.638395	0.138563	0.00119973	0.899518	0.0961758	0.270866	759
K921	K92.1 Melaena	XI	4	0.317426	0.137005	5.49e-17	0.833538	0.0670148	0.00658875	1427	0.63819	0.138559	0.00118959	1.04664	0.0871598	0.600984	1055
K922	K92.2 Gastro-intestinal haemorrhage, unspecified	XI	4	0.316473	0.137004	4.55e-17	0.83318	0.045893	6.99e-05	2956	0.638452	0.138557	0.00120191	1.07566	0.051302	0.155136	2982
K928	K92.8 Other specified diseases of digestive system	XI	4	0.316984	0.136989	4.99e-17	1.37518	0.561148	0.570216	28	0.638411	0.13856	0.00120016	1.16098	0.48784	0.759629	35
K929	K92.9 Disease of digestive system, unspecified	XI	4	0.316907	0.136991	4.92e-17	1.31733	0.308553	0.371733	88	0.63834	0.138561	0.00119692	0.637306	0.232674	0.052842	108
B178	B17.8 Other specified acute viral hepatitis	I	4	NA	NA	NA	NA	NA	NA	5	NA	NA	NA	NA	NA	NA	5
K93	K93 Disorders of other digestive organs in diseases classified elsewhere	XI	3	NA	NA	NA	NA	NA	NA	1	NA	NA	NA	NA	NA	NA	4
K930	K93.0 Tuberculous disorders of intestines, peritoneum and mesenteric glands	XI	4	NA	NA	NA	NA	NA	NA	0	NA	NA	NA	NA	NA	NA	2
K931	K93.1 Megacolon in Chagas' disease	XI	4	NA	NA	NA	NA	NA	NA	0	NA	NA	NA	NA	NA	NA	0
K938	K93.8 Disorders of other specified digestive organs in diseases classified elsewhere	XI	4	NA	NA	NA	NA	NA	NA	1	NA	NA	NA	NA	NA	NA	2
L00	L00 Staphylococcal scalded skin syndrome	XII	3	NA	NA	NA	NA	NA	NA	1	NA	NA	NA	NA	NA	NA	1
L01	L01 Impetigo	XII	3	0.317025	0.136989	5.04e-17	0.457359	0.64012	0.221671	14	0.638364	0.13856	0.00119793	0.967819	1.12941	0.976894	12
L010	L01.0 Impetigo [any organism] [any site]	XII	4	0.317026	0.136989	5.04e-17	0.391333	0.661002	0.155796	13	0.638357	0.138559	0.00119756	0.965209	1.12957	0.974991	9
L011	L01.1 Impetiginisation of other dermatoses	XII	4	NA	NA	NA	NA	NA	NA	1	NA	NA	NA	NA	NA	NA	3
L02	L02 Cutaneous abscess, furuncle and carbuncle	XII	3	0.317015	0.136993	5.04e-17	0.835663	0.0708764	0.0113093	1192	0.638804	0.138559	0.00121895	0.915422	0.0832395	0.288399	971
L020	L02.0 Cutaneous abscess, furuncle and carbuncle of face	XII	4	0.31623	0.137017	4.37e-17	0.805666	0.48014	0.652675	34	0.638307	0.138559	0.00119517	1.00145	0.5039	0.997703	26
B179	B17.9 Acute viral hepatitis, unspecified	I	4	0.316773	0.136988	4.79e-17	0.308874	0.718483	0.10202	8	0.638506	0.13856	0.00120471	0.609732	1.1231	0.659567	13
L021	L02.1 Cutaneous abscess, furuncle and carbuncle of neck	XII	4	0.316581	0.136985	4.6e-17	0.660745	0.287281	0.149177	76	0.63862	0.138561	0.00121026	1.09432	0.393753	0.818949	50
L022	L02.2 Cutaneous abscess, furuncle and carbuncle of trunk	XII	4	0.317019	0.136987	5.02e-17	0.862492	0.123861	0.232353	396	0.638359	0.138559	0.00119766	0.858226	0.1319	0.246407	375
L023	L02.3 Cutaneous abscess, furuncle and carbuncle of buttock	XII	4	0.317242	0.137003	5.29e-17	0.732513	0.213839	0.14549	124	0.638918	0.13857	0.00122555	0.731381	0.227468	0.16906	111
L024	L02.4 Cutaneous abscess, furuncle and carbuncle of limb	XII	4	0.317024	0.136992	5.04e-17	0.837655	0.106139	0.0951131	537	0.637687	0.138564	0.00116659	1.02703	0.134494	0.842823	401
L028	L02.8 Cutaneous abscess, furuncle and carbuncle of other sites	XII	4	0.316939	0.136988	4.95e-17	0.223881	1.02195	0.143057	9	0.638068	0.138557	0.00118369	0.483193	0.875261	0.405976	9
L029	L02.9 Cutaneous abscess, furuncle and carbuncle, unspecified	XII	4	0.31659	0.13699	4.62e-17	0.664849	0.4085	0.317671	44	0.637703	0.138558	0.00116672	0.664598	0.434554	0.347108	37
L03	L03 Cellulitis	XII	3	0.317893	0.137001	6e-17	0.849292	0.0389479	2.74e-05	4174	0.637719	0.138571	0.00116875	0.999513	0.0508843	0.992367	2969
L030	L03.0 Cellulitis of finger and toe	XII	4	0.316862	0.13699	4.88e-17	0.739916	0.135199	0.0258832	314	0.638491	0.138552	0.00120322	0.813508	0.167483	0.217814	231
L031	L03.1 Cellulitis of other parts of limb	XII	4	0.318038	0.137002	6.18e-17	0.82588	0.0425633	6.97e-06	3425	0.63852	0.138567	0.00120603	0.962052	0.0601566	0.520164	2093
L032	L03.2 Cellulitis of face	XII	4	0.316648	0.136993	4.69e-17	1.45096	0.257651	0.148541	132	0.63836	0.138572	0.00119893	1.8371	0.23968	0.0111645	207
B18	B18 Chronic viral hepatitis	I	3	0.316598	0.136992	4.64e-17	0.537212	0.156942	7.52e-05	198	0.638287	0.138558	0.00119412	1.37825	0.32881	0.329226	85
A068	A06.8 Amoebic infection of other sites	I	4	NA	NA	NA	NA	NA	NA	0	NA	NA	NA	NA	NA	NA	0
L033	L03.3 Cellulitis of trunk	XII	4	0.316796	0.136992	4.82e-17	1.05374	0.163987	0.749587	262	0.638349	0.138561	0.00119732	0.999492	0.148336	0.997269	340
L038	L03.8 Cellulitis of other sites	XII	4	0.316593	0.13699	4.63e-17	0.982838	0.299895	0.95397	79	0.637826	0.138568	0.0011734	0.989065	0.299524	0.970717	84
L039	L03.9 Cellulitis, unspecified	XII	4	0.317286	0.136991	5.3e-17	0.629194	0.180481	0.0102549	169	0.638361	0.13857	0.00119882	0.729101	0.200174	0.114487	162
L04	L04 Acute lymphadenitis	XII	3	0.317112	0.13699	5.12e-17	2.28297	0.537265	0.124429	41	0.638646	0.138558	0.00121124	0.566482	0.375504	0.130163	42
L040	L04.0 Acute lymphadenitis of face, head and neck	XII	4	0.316946	0.136989	4.96e-17	0.958296	1.13304	0.970009	9	0.638164	0.138556	0.00118806	0.57652	0.828467	0.506193	15
L041	L04.1 Acute lymphadenitis of trunk	XII	4	0.317	0.136989	5.01e-17	4554.16	40.8032	0.83644	5	NA	NA	NA	NA	NA	NA	6
L042	L04.2 Acute lymphadenitis of upper limb	XII	4	0.316918	0.136988	4.93e-17	1.34855	1.13871	0.792854	8	0.637956	0.138557	0.00117844	0.387283	0.8339	0.25531	9
L043	L04.3 Acute lymphadenitis of lower limb	XII	4	NA	NA	NA	NA	NA	NA	1	NA	NA	NA	NA	NA	NA	2
L048	L04.8 Acute lymphadenitis of other sites	XII	4	0.31699	0.136989	5e-17	0.579042	1.24994	0.662021	5	NA	NA	NA	NA	NA	NA	2
L049	L04.9 Acute lymphadenitis, unspecified	XII	4	0.317084	0.13699	5.1e-17	2.34192	1.06836	0.425731	14	0.638185	0.138558	0.00118933	0.47277	0.899731	0.405051	8
B180	B18.0 Chronic viral hepatitis B with delta-agent	I	4	NA	NA	NA	NA	NA	NA	2	NA	NA	NA	NA	NA	NA	0
L05	L05 Pilonidal cyst	XII	3	0.316771	0.136989	4.79e-17	1.02508	0.139099	0.858636	303	0.638308	0.138561	0.00119542	0.692993	0.210953	0.0821285	121
L050	L05.0 Pilonidal cyst with abscess	XII	4	0.317299	0.137	5.34e-17	0.997063	0.213953	0.989033	130	0.63821	0.138558	0.00119046	0.659189	0.303094	0.169142	57
L059	L05.9 Pilonidal cyst without abscess	XII	4	0.317003	0.136988	5.01e-17	0.972288	0.172928	0.8709	194	0.638476	0.138563	0.00120356	0.669109	0.281906	0.154063	69
L08	L08 Other local infections of skin and subcutaneous tissue	XII	3	0.317385	0.136991	5.41e-17	0.768567	0.0920296	0.00423309	705	0.63867	0.138555	0.00121203	0.933478	0.115154	0.549983	548
L080	L08.0 Pyoderma	XII	4	0.316998	0.136989	5.01e-17	0.724568	0.851442	0.705139	10	NA	NA	NA	NA	NA	NA	8
L081	L08.1 Erythrasma	XII	4	NA	NA	NA	NA	NA	NA	0	NA	NA	NA	NA	NA	NA	1
L088	L08.8 Other specified local infections of skin and subcutaneous tissue	XII	4	0.31683	0.136988	4.84e-17	0.56831	0.239428	0.0182668	90	0.638358	0.138559	0.00119757	1.07076	0.334668	0.838126	68
L089	L08.9 Local infection of skin and subcutaneous tissue, unspecified	XII	4	0.317378	0.136992	5.4e-17	0.803854	0.10024	0.0293954	608	0.638771	0.138554	0.00121682	0.91526	0.123349	0.472841	474
L10	L10 Pemphigus	XII	3	0.31674	0.136992	4.77e-17	0.37921	0.741325	0.190868	12	0.638293	0.138557	0.00119431	1.52356	0.765912	0.582499	17
L100	L10.0 Pemphigus vulgaris	XII	4	NA	NA	NA	NA	NA	NA	4	0.638219	0.138557	0.00119077	4267.39	40.6136	0.836938	5
B181	B18.1 Chronic viral hepatitis B without delta-agent	I	4	0.31681	0.13699	4.83e-17	0.363688	0.290751	0.00050369	60	0.638095	0.138559	0.00118513	1.77066	0.744099	0.442581	24
L101	L10.1 Pemphigus vegetans	XII	4	NA	NA	NA	NA	NA	NA	0	NA	NA	NA	NA	NA	NA	0
L102	L10.2 Pemphigus foliaceus	XII	4	NA	NA	NA	NA	NA	NA	2	NA	NA	NA	NA	NA	NA	1
L103	L10.3 Brazilian pemphigus [fogo selvagem]	XII	4	NA	NA	NA	NA	NA	NA	0	NA	NA	NA	NA	NA	NA	0
L104	L10.4 Pemphigus erythematosus	XII	4	NA	NA	NA	NA	NA	NA	2	0.638265	0.138557	0.001193	0.398545	1.4181	0.516526	5
L105	L10.5 Drug-induced pemphigus	XII	4	NA	NA	NA	NA	NA	NA	0	NA	NA	NA	NA	NA	NA	0
L108	L10.8 Other pemphigus	XII	4	NA	NA	NA	NA	NA	NA	0	NA	NA	NA	NA	NA	NA	1
L109	L10.9 Pemphigus, unspecified	XII	4	0.316975	0.136989	4.98e-17	0.639313	1.18246	0.705184	6	0.638236	0.138557	0.00119161	5645.72	44.9706	0.847667	7
L11	L11 Other acantholytic disorders	XII	3	0.316943	0.136989	4.95e-17	1.11235	0.491793	0.828594	32	0.638427	0.13856	0.00120094	0.695594	1.1269	0.747368	12
L110	L11.0 Acquired keratosis follicularis	XII	4	0.316973	0.136988	4.98e-17	1.16143	0.776247	0.847125	20	0.638186	0.138559	0.00118943	6967.19	37.4883	0.813397	10
L111	L11.1 Transient acantholytic dermatosis [Grover]	XII	4	0.316852	0.136989	4.87e-17	0.268965	0.932321	0.158983	5	NA	NA	NA	NA	NA	NA	1
B182	B18.2 Chronic viral hepatitis C	I	4	0.316637	0.13699	4.67e-17	0.59326	0.18476	0.00471414	141	0.638412	0.138559	0.00120011	1.2697	0.368666	0.51719	59
L118	L11.8 Other specified acantholytic disorders	XII	4	NA	NA	NA	NA	NA	NA	1	NA	NA	NA	NA	NA	NA	0
L119	L11.9 Acantholytic disorder, unspecified	XII	4	NA	NA	NA	NA	NA	NA	6	NA	NA	NA	NA	NA	NA	1
L12	L12 Pemphigoid	XII	3	0.317055	0.13699	5.07e-17	1.51056	0.54208	0.446708	30	0.637868	0.138561	0.00117467	0.728587	0.466645	0.497415	41
L120	L12.0 Bullous pemphigoid	XII	4	0.316971	0.136989	4.98e-17	1.40425	0.768702	0.658734	15	0.638341	0.13856	0.0011969	0.912447	0.635039	0.885277	19
L121	L12.1 Cicatricial pemphigoid	XII	4	0.316961	0.136989	4.97e-17	0.683168	0.882226	0.66583	8	0.637697	0.138557	0.0011664	0.0562368	1.17974	0.0147003	14
L122	L12.2 Chronic bullous disease of childhood	XII	4	NA	NA	NA	NA	NA	NA	0	NA	NA	NA	NA	NA	NA	0
L123	L12.3 Acquired epidermolysis bullosa	XII	4	NA	NA	NA	NA	NA	NA	1	NA	NA	NA	NA	NA	NA	2
L128	L12.8 Other pemphigoid	XII	4	NA	NA	NA	NA	NA	NA	0	NA	NA	NA	NA	NA	NA	2
L129	L12.9 Pemphigoid, unspecified	XII	4	0.317085	0.13699	5.1e-17	10511.8	41.8786	0.824998	8	0.638466	0.138559	0.00120271	5944.73	42.1599	0.836692	9
L13	L13 Other bullous disorders	XII	3	0.316756	0.13699	4.78e-17	0.569757	0.479781	0.240994	26	0.638104	0.138558	0.00118551	0.808154	0.572976	0.710081	20
B188	B18.8 Other chronic viral hepatitis	I	4	0.316987	0.136989	5e-17	2514.6	36.1296	0.82843	4	NA	NA	NA	NA	NA	NA	3
L130	L13.0 Dermatitis herpetiformis	XII	4	0.316822	0.13699	4.84e-17	0.508893	0.59031	0.252481	17	0.638269	0.138559	0.00119335	0.783891	0.652289	0.708942	15
L131	L13.1 Subcorneal pustular dermatitis	XII	4	NA	NA	NA	NA	NA	NA	2	NA	NA	NA	NA	NA	NA	2
L138	L13.8 Other specified bullous disorders	XII	4	NA	NA	NA	NA	NA	NA	2	NA	NA	NA	NA	NA	NA	1
L139	L13.9 Bullous disorder, unspecified	XII	4	NA	NA	NA	NA	NA	NA	5	NA	NA	NA	NA	NA	NA	2
L14	L14 Bullous disorders in diseases classified elsewhere	XII	3	NA	NA	NA	NA	NA	NA	0	NA	NA	NA	NA	NA	NA	1
L20	L20 Atopic dermatitis	XII	3	0.317052	0.137003	5.1e-17	0.475004	0.375392	0.0473584	41	0.638282	0.138562	0.00119426	0.721491	0.436892	0.454957	32
L200	L20.0 Besnier's prurigo	XII	4	NA	NA	NA	NA	NA	NA	0	NA	NA	NA	NA	NA	NA	0
L208	L20.8 Other atopic dermatitis	XII	4	NA	NA	NA	NA	NA	NA	10	0.638247	0.138559	0.00119233	0.48836	1.23266	0.560951	5
L209	L20.9 Atopic dermatitis, unspecified	XII	4	0.317048	0.137	5.09e-17	0.501635	0.425529	0.104966	36	0.638335	0.138561	0.00119668	0.800796	0.463696	0.631879	29
L21	L21 Seborrhoeic dermatitis	XII	3	0.316934	0.136989	4.95e-17	0.809558	0.365313	0.563051	44	0.638666	0.138564	0.00121276	0.235377	0.769137	0.0600037	11
B189	B18.9 Chronic viral hepatitis, unspecified	I	4	0.31686	0.136988	4.87e-17	0.452215	0.752482	0.29159	9	NA	NA	NA	NA	NA	NA	2
L210	L21.0 Seborrhoea capitis	XII	4	NA	NA	NA	NA	NA	NA	0	NA	NA	NA	NA	NA	NA	2
L211	L21.1 Seborrhoeic infantile dermatitis	XII	4	NA	NA	NA	NA	NA	NA	0	NA	NA	NA	NA	NA	NA	0
L218	L21.8 Other seborrhoeic dermatitis	XII	4	NA	NA	NA	NA	NA	NA	2	NA	NA	NA	NA	NA	NA	0
L219	L21.9 Seborrhoeic dermatitis, unspecified	XII	4	0.316932	0.136989	4.94e-17	0.769392	0.368405	0.476717	42	0.638588	0.138562	0.00120886	0.351262	0.872653	0.230568	9
L22	L22 Diaper [napkin] dermatitis	XII	3	NA	NA	NA	NA	NA	NA	5	NA	NA	NA	NA	NA	NA	0
L23	L23 Allergic contact dermatitis	XII	3	0.316948	0.136989	4.96e-17	1.52837	0.629897	0.50066	23	0.637674	0.138561	0.00116573	1.50647	0.382497	0.284037	65
L230	L23.0 Allergic contact dermatitis due to metals	XII	4	NA	NA	NA	NA	NA	NA	0	NA	NA	NA	NA	NA	NA	5
L231	L23.1 Allergic contact dermatitis due to adhesives	XII	4	0.317234	0.136999	5.27e-17	0.493819	0.880622	0.422995	7	0.637905	0.138566	0.0011769	1.37672	0.633926	0.614031	22
L232	L23.2 Allergic contact dermatitis due to cosmetics	XII	4	NA	NA	NA	NA	NA	NA	0	NA	NA	NA	NA	NA	NA	1
L233	L23.3 Allergic contact dermatitis due to drugs in contact with the skin	XII	4	NA	NA	NA	NA	NA	NA	3	NA	NA	NA	NA	NA	NA	3
B19	B19 Unspecified viral hepatitis	I	3	0.317002	0.136993	5.02e-17	0.61272	0.684646	0.474315	11	0.638338	0.13856	0.00119668	1.3469	0.76904	0.698577	19
L234	L23.4 Allergic contact dermatitis due to dyes	XII	4	NA	NA	NA	NA	NA	NA	0	NA	NA	NA	NA	NA	NA	0
L235	L23.5 Allergic contact dermatitis due to other chemical products	XII	4	NA	NA	NA	NA	NA	NA	5	0.638328	0.138559	0.00119615	1.08437	0.639776	0.899255	18
L236	L23.6 Allergic contact dermatitis due to food in contact with the skin	XII	4	NA	NA	NA	NA	NA	NA	0	NA	NA	NA	NA	NA	NA	1
L237	L23.7 Allergic contact dermatitis due to plants, except food	XII	4	NA	NA	NA	NA	NA	NA	1	NA	NA	NA	NA	NA	NA	3
L238	L23.8 Allergic contact dermatitis due to other agents	XII	4	NA	NA	NA	NA	NA	NA	2	NA	NA	NA	NA	NA	NA	5
L239	L23.9 Allergic contact dermatitis, unspecified cause	XII	4	0.317014	0.13699	5.03e-17	0.423164	1.22752	0.483557	5	0.637013	0.13857	0.00113622	4870.33	35.1717	0.809235	13
L24	L24 Irritant contact dermatitis	XII	3	0.317066	0.13699	5.08e-17	0.411248	0.745208	0.233119	13	0.638492	0.13856	0.0012041	5539.1	37.7445	0.819361	6
L240	L24.0 Irritant contact dermatitis due to detergents	XII	4	NA	NA	NA	NA	NA	NA	3	NA	NA	NA	NA	NA	NA	1
L241	L24.1 Irritant contact dermatitis due to oils and greases	XII	4	NA	NA	NA	NA	NA	NA	0	NA	NA	NA	NA	NA	NA	0
L242	L24.2 Irritant contact dermatitis due to solvents	XII	4	NA	NA	NA	NA	NA	NA	0	NA	NA	NA	NA	NA	NA	0
B190	B19.0 Unspecified viral hepatitis with coma	I	4	NA	NA	NA	NA	NA	NA	0	NA	NA	NA	NA	NA	NA	0
L243	L24.3 Irritant contact dermatitis due to cosmetics	XII	4	NA	NA	NA	NA	NA	NA	1	NA	NA	NA	NA	NA	NA	0
L244	L24.4 Irritant contact dermatitis due to drugs in contact with the skin	XII	4	NA	NA	NA	NA	NA	NA	1	NA	NA	NA	NA	NA	NA	0
L245	L24.5 Irritant contact dermatitis due to other chemical products	XII	4	NA	NA	NA	NA	NA	NA	0	NA	NA	NA	NA	NA	NA	0
L246	L24.6 Irritant contact dermatitis due to food in contact with the skin	XII	4	NA	NA	NA	NA	NA	NA	0	NA	NA	NA	NA	NA	NA	0
L247	L24.7 Irritant contact dermatitis due to plants, except food	XII	4	NA	NA	NA	NA	NA	NA	0	NA	NA	NA	NA	NA	NA	0
L248	L24.8 Irritant contact dermatitis due to other agents	XII	4	NA	NA	NA	NA	NA	NA	7	NA	NA	NA	NA	NA	NA	4
L249	L24.9 Irritant contact dermatitis, unspecified cause	XII	4	NA	NA	NA	NA	NA	NA	1	NA	NA	NA	NA	NA	NA	1
L25	L25 Unspecified contact dermatitis	XII	3	0.316881	0.136989	4.89e-17	0.610631	0.465883	0.289705	24	0.63839	0.138559	0.00119904	0.566414	0.537097	0.2899	30
L250	L25.0 Unspecified contact dermatitis due to cosmetics	XII	4	NA	NA	NA	NA	NA	NA	0	NA	NA	NA	NA	NA	NA	1
L251	L25.1 Unspecified contact dermatitis due to drugs in contact with the skin	XII	4	NA	NA	NA	NA	NA	NA	3	NA	NA	NA	NA	NA	NA	3
B199	B19.9 Unspecified viral hepatitis without coma	I	4	0.317002	0.136993	5.02e-17	0.61272	0.684646	0.474315	11	0.638338	0.13856	0.00119668	1.3469	0.76904	0.698577	19
L252	L25.2 Unspecified contact dermatitis due to dyes	XII	4	NA	NA	NA	NA	NA	NA	0	NA	NA	NA	NA	NA	NA	0
L253	L25.3 Unspecified contact dermatitis due to other chemical products	XII	4	NA	NA	NA	NA	NA	NA	1	NA	NA	NA	NA	NA	NA	0
L254	L25.4 Unspecified contact dermatitis due to food in contact with the skin	XII	4	NA	NA	NA	NA	NA	NA	0	NA	NA	NA	NA	NA	NA	0
L255	L25.5 Unspecified contact dermatitis due to plants, except food	XII	4	NA	NA	NA	NA	NA	NA	0	NA	NA	NA	NA	NA	NA	0
L258	L25.8 Unspecified contact dermatitis due to other agents	XII	4	NA	NA	NA	NA	NA	NA	2	0.638409	0.138559	0.00120001	0.160865	1.41691	0.197202	4
L259	L25.9 Unspecified contact dermatitis, unspecified cause	XII	4	0.316953	0.136989	4.96e-17	0.811274	0.590609	0.723245	18	0.638324	0.138558	0.0011959	1.21802	0.780679	0.800554	22
L26	L26 Exfoliative dermatitis	XII	3	0.316972	0.136989	4.98e-17	0.624071	1.24681	0.705314	6	NA	NA	NA	NA	NA	NA	1
L27	L27 Dermatitis due to substances taken internally	XII	3	0.316929	0.136989	4.94e-17	0.924971	0.17038	0.647124	222	0.638627	0.138562	0.00121064	1.14953	0.176186	0.428988	259
L270	L27.0 Generalised skin eruption due to drugs and medicaments	XII	4	0.3169	0.136989	4.91e-17	0.860251	0.184419	0.41436	184	0.638286	0.13856	0.00119425	1.00357	0.187834	0.98485	212
L271	L27.1 Localised skin eruption due to drugs and medicaments	XII	4	0.316746	0.136992	4.77e-17	2.14604	0.613237	0.213045	29	0.638494	0.138559	0.00120404	1.52462	0.537923	0.433026	34
B20	B20 Human immunodeficiency virus [HIV] disease resulting in infectious and parasitic diseases	I	3	0.317987	0.137049	6.27e-17	0.0734523	0.509056	2.91e-07	26	NA	NA	NA	NA	NA	NA	0
L272	L27.2 Dermatitis due to ingested food	XII	4	0.31694	0.136988	4.95e-17	1.3933	1.10865	0.764812	9	0.638632	0.13856	0.00121077	10077.5	33.7881	0.784992	12
L278	L27.8 Dermatitis due to other substances taken internally	XII	4	NA	NA	NA	NA	NA	NA	1	NA	NA	NA	NA	NA	NA	1
L279	L27.9 Dermatitis due to unspecified substance taken internally	XII	4	NA	NA	NA	NA	NA	NA	2	NA	NA	NA	NA	NA	NA	2
L28	L28 Lichen simplex chronicus and prurigo	XII	3	0.317098	0.136988	5.1e-17	1.58242	0.361156	0.203798	74	0.6383	0.138558	0.00119471	1.09399	0.260218	0.729938	123
L280	L28.0 Lichen simplex chronicus	XII	4	0.317011	0.136988	5.02e-17	1.72941	0.439043	0.212153	54	0.638361	0.138558	0.00119762	1.17629	0.294025	0.580796	105
L281	L28.1 Prurigo nodularis	XII	4	0.317098	0.13699	5.11e-17	0.462805	0.711325	0.278756	16	0.638464	0.138562	0.00120294	0.487862	0.626392	0.251876	15
L282	L28.2 Other prurigo	XII	4	NA	NA	NA	NA	NA	NA	4	NA	NA	NA	NA	NA	NA	3
L29	L29 Pruritus	XII	3	0.316649	0.136996	4.69e-17	1.16095	0.161191	0.354512	286	0.637687	0.138567	0.00116687	1.38623	0.140502	0.0201018	455
L290	L29.0 Pruritus ani	XII	4	0.316905	0.136988	4.91e-17	1.07708	0.205797	0.718243	164	0.638083	0.138559	0.00118457	1.24322	0.265982	0.413068	117
L291	L29.1 Pruritus scroti	XII	4	NA	NA	NA	NA	NA	NA	0	NA	NA	NA	NA	NA	NA	0
B200	B20.0 HIV disease resulting in mycobacterial infection	I	4	NA	NA	NA	NA	NA	NA	0	NA	NA	NA	NA	NA	NA	0
A069	A06.9 Amoebiasis, unspecified	I	4	NA	NA	NA	NA	NA	NA	2	NA	NA	NA	NA	NA	NA	0
L292	L29.2 Pruritus vulvae	XII	4	NA	NA	NA	NA	NA	NA	0	0.637959	0.138555	0.00117839	1.44094	0.287415	0.203741	118
L293	L29.3 Anogenital pruritus, unspecified	XII	4	NA	NA	NA	NA	NA	NA	4	0.638225	0.138558	0.00119119	0.0708561	1.22814	0.0311318	7
L298	L29.8 Other pruritus	XII	4	0.316994	0.136994	5.02e-17	0.864084	1.17484	0.901043	9	0.638474	0.138559	0.0012031	1.6562	0.758753	0.506091	28
L299	L29.9 Pruritus, unspecified	XII	4	0.316595	0.136999	4.65e-17	1.25961	0.278404	0.407098	109	0.638378	0.138575	0.00120008	1.40408	0.21433	0.113321	189
L30	L30 Other dermatitis	XII	3	0.317485	0.137002	5.55e-17	0.871018	0.0902635	0.126045	778	0.638324	0.13856	0.00119598	1.01506	0.0933151	0.872771	863
L300	L30.0 Nummular dermatitis	XII	4	NA	NA	NA	NA	NA	NA	3	0.63843	0.138559	0.00120104	2354.9	36.1125	0.829766	4
L301	L30.1 Dyshidrosis [pompholyx]	XII	4	0.316729	0.136987	4.75e-17	0.139143	1.23591	0.110536	5	NA	NA	NA	NA	NA	NA	4
L302	L30.2 Cutaneous autosensitisation	XII	4	NA	NA	NA	NA	NA	NA	0	NA	NA	NA	NA	NA	NA	2
L303	L30.3 Infective dermatitis	XII	4	0.317	0.136988	5.01e-17	5891.25	35.133	0.804834	9	0.638157	0.138558	0.001188	0.547066	0.886116	0.496056	9
L304	L30.4 Erythema intertrigo	XII	4	0.316917	0.136988	4.93e-17	0.327257	0.922908	0.226158	10	0.638337	0.138559	0.00119659	1.04511	0.783423	0.95509	12
B201	B20.1 HIV disease resulting in other bacterial infections	I	4	NA	NA	NA	NA	NA	NA	6	NA	NA	NA	NA	NA	NA	0
L305	L30.5 Pityriasis alba	XII	4	NA	NA	NA	NA	NA	NA	0	NA	NA	NA	NA	NA	NA	1
L308	L30.8 Other specified dermatitis	XII	4	0.317021	0.136995	5.05e-17	0.84416	0.355069	0.633271	54	0.638289	0.13856	0.00119439	0.6718	0.290048	0.170226	72
L309	L30.9 Dermatitis, unspecified	XII	4	0.317354	0.136997	5.39e-17	0.881648	0.094537	0.182725	712	0.638228	0.138561	0.00119157	1.06029	0.100253	0.559245	767
L40	L40 Psoriasis	XII	3	0.316826	0.136998	4.86e-17	0.807178	0.0697106	0.00212014	1229	0.638465	0.138558	0.00120262	0.969812	0.0825809	0.710494	1063
L400	L40.0 Psoriasis vulgaris	XII	4	0.316928	0.136994	4.95e-17	0.707146	0.254924	0.174053	85	0.638333	0.138559	0.00119638	1.23118	0.349937	0.552301	68
L401	L40.1 Generalised pustular psoriasis	XII	4	0.316904	0.136988	4.91e-17	0.531399	1.24688	0.612112	6	0.63844	0.138559	0.00120151	1.01415	1.10471	0.989855	9
L402	L40.2 Acrodermatitis continua	XII	4	NA	NA	NA	NA	NA	NA	0	NA	NA	NA	NA	NA	NA	0
L403	L40.3 Pustulosis palmaris et plantaris	XII	4	NA	NA	NA	NA	NA	NA	6	NA	NA	NA	NA	NA	NA	10
L404	L40.4 Guttate psoriasis	XII	4	NA	NA	NA	NA	NA	NA	5	0.638382	0.138559	0.00119872	1405.14	30.2611	0.810709	7
L405	L40.5 Arthropathic psoriasis	XII	4	0.316889	0.136987	4.9e-17	0.950484	0.138224	0.713321	333	0.638182	0.138563	0.0011896	1.06411	0.14249	0.662781	368
B202	B20.2 HIV disease resulting in cytomegaloviral disease	I	4	NA	NA	NA	NA	NA	NA	2	NA	NA	NA	NA	NA	NA	0
L408	L40.8 Other psoriasis	XII	4	0.316967	0.136988	4.98e-17	2.06113	0.763433	0.343451	20	0.638284	0.138559	0.00119408	0.64098	0.678454	0.512116	14
L409	L40.9 Psoriasis, unspecified	XII	4	0.316738	0.136996	4.78e-17	0.772373	0.0799148	0.00122911	917	0.638848	0.138557	0.0012209	0.88629	0.0985524	0.220634	710
L41	L41 Parapsoriasis	XII	3	0.316986	0.136988	4.99e-17	13237.4	39.8583	0.811793	15	0.638477	0.13856	0.0012033	8733.33	37.1845	0.807191	10
L410	L41.0 Pityriasis lichenoides et varioliformis acuta	XII	4	0.316997	0.136989	5.01e-17	3147.81	35.4927	0.820476	4	NA	NA	NA	NA	NA	NA	1
L411	L41.1 Pityriasis lichenoides chronica	XII	4	NA	NA	NA	NA	NA	NA	3	NA	NA	NA	NA	NA	NA	5
L412	L41.2 Lymphomatoid papulosis	XII	4	NA	NA	NA	NA	NA	NA	2	NA	NA	NA	NA	NA	NA	2
L413	L41.3 Small plaque parapsoriasis	XII	4	NA	NA	NA	NA	NA	NA	2	NA	NA	NA	NA	NA	NA	0
L414	L41.4 Large plaque parapsoriasis	XII	4	NA	NA	NA	NA	NA	NA	0	NA	NA	NA	NA	NA	NA	0
L415	L41.5 Retiform parapsoriasis	XII	4	NA	NA	NA	NA	NA	NA	1	NA	NA	NA	NA	NA	NA	0
L418	L41.8 Other parapsoriasis	XII	4	NA	NA	NA	NA	NA	NA	0	NA	NA	NA	NA	NA	NA	0
B203	B20.3 HIV disease resulting in other viral infections	I	4	0.319105	0.137088	7.94e-17	2.05e-05	40.99	0.792287	6	NA	NA	NA	NA	NA	NA	0
L419	L41.9 Parapsoriasis, unspecified	XII	4	NA	NA	NA	NA	NA	NA	3	NA	NA	NA	NA	NA	NA	2
L42	L42 Pityriasis rosea	XII	3	0.316962	0.136988	4.97e-17	1.36975	0.624699	0.614508	25	0.63819	0.138567	0.00119039	0.422737	0.680041	0.205475	12
L43	L43 Lichen planus	XII	3	0.316963	0.13699	4.97e-17	1.06955	0.211185	0.750203	162	0.638254	0.138559	0.0011927	0.947621	0.147174	0.714696	352
L430	L43.0 Hypertrophic lichen planus	XII	4	NA	NA	NA	NA	NA	NA	3	NA	NA	NA	NA	NA	NA	7
L431	L43.1 Bullous lichen planus	XII	4	NA	NA	NA	NA	NA	NA	0	NA	NA	NA	NA	NA	NA	0
L432	L43.2 Lichenoid drug reaction	XII	4	NA	NA	NA	NA	NA	NA	2	NA	NA	NA	NA	NA	NA	2
L433	L43.3 Subacute (active) lichen planus	XII	4	NA	NA	NA	NA	NA	NA	0	NA	NA	NA	NA	NA	NA	1
L438	L43.8 Other lichen planus	XII	4	0.316703	0.136987	4.72e-17	0.359913	0.737075	0.16562	12	0.638221	0.138559	0.00119107	0.485305	0.45486	0.111959	25
L439	L43.9 Lichen planus, unspecified	XII	4	0.31696	0.136989	4.97e-17	1.07245	0.223439	0.754241	145	0.638128	0.13856	0.00118676	0.973182	0.155245	0.860995	322
L44	L44 Other papulosquamous disorders	XII	3	0.31692	0.136988	4.93e-17	1.74568	1.0819	0.606573	9	NA	NA	NA	NA	NA	NA	6
B204	B20.4 HIV disease resulting in candidiasis	I	4	NA	NA	NA	NA	NA	NA	3	NA	NA	NA	NA	NA	NA	0
L440	L44.0 Pityriasis rubra pilaris	XII	4	0.316922	0.136988	4.93e-17	4330.22	41.1101	0.838602	5	NA	NA	NA	NA	NA	NA	4
L441	L44.1 Lichen nitidus	XII	4	NA	NA	NA	NA	NA	NA	2	NA	NA	NA	NA	NA	NA	2
L442	L44.2 Lichen striatus	XII	4	NA	NA	NA	NA	NA	NA	0	NA	NA	NA	NA	NA	NA	0
L443	L44.3 Lichen ruber moniliformis	XII	4	NA	NA	NA	NA	NA	NA	2	NA	NA	NA	NA	NA	NA	0
L444	L44.4 Infantile papular acrodermatitis [Giannotti-Crosti]	XII	4	NA	NA	NA	NA	NA	NA	0	NA	NA	NA	NA	NA	NA	0
L448	L44.8 Other specified papulosquamous disorders	XII	4	NA	NA	NA	NA	NA	NA	0	NA	NA	NA	NA	NA	NA	0
L449	L44.9 Papulosquamous disorder, unspecified	XII	4	NA	NA	NA	NA	NA	NA	0	NA	NA	NA	NA	NA	NA	0
L45	L45 Papulosquamous disorders in diseases classified elsewhere	XII	3	NA	NA	NA	NA	NA	NA	0	NA	NA	NA	NA	NA	NA	0
L50	L50 Urticaria	XII	3	0.31719	0.136992	5.21e-17	1.10295	0.23796	0.680509	128	0.638281	0.138559	0.00119395	1.08595	0.196678	0.675038	204
L500	L50.0 Allergic urticaria	XII	4	0.317076	0.136987	5.08e-17	1.25029	0.548235	0.683684	37	0.638348	0.138556	0.00119683	1.53798	0.763027	0.572642	37
B205	B20.5 HIV disease resulting in other mycoses	I	4	NA	NA	NA	NA	NA	NA	0	NA	NA	NA	NA	NA	NA	0
L501	L50.1 Idiopathic urticaria	XII	4	0.316912	0.136989	4.92e-17	0.163853	1.00935	0.0731291	10	0.638305	0.138569	0.00119606	10969.6	37.4029	0.803577	17
L502	L50.2 Urticaria due to cold and heat	XII	4	NA	NA	NA	NA	NA	NA	0	NA	NA	NA	NA	NA	NA	3
L503	L50.3 Dermatographic urticaria	XII	4	NA	NA	NA	NA	NA	NA	2	NA	NA	NA	NA	NA	NA	1
L504	L50.4 Vibratory urticaria	XII	4	NA	NA	NA	NA	NA	NA	0	NA	NA	NA	NA	NA	NA	0
L505	L50.5 Cholinergic urticaria	XII	4	NA	NA	NA	NA	NA	NA	1	NA	NA	NA	NA	NA	NA	2
L506	L50.6 Contact urticaria	XII	4	NA	NA	NA	NA	NA	NA	1	NA	NA	NA	NA	NA	NA	1
L508	L50.8 Other urticaria	XII	4	0.316975	0.13699	4.99e-17	1.11775	0.809685	0.890653	9	0.638293	0.138558	0.00119442	1.1982	0.556159	0.745085	25
L509	L50.9 Urticaria, unspecified	XII	4	0.316859	0.136991	4.88e-17	0.898182	0.294295	0.7152	73	0.638572	0.138566	0.00120842	0.77687	0.225943	0.263796	129
L51	L51 Erythema multiforme	XII	3	0.317043	0.136994	5.07e-17	1.16787	0.459423	0.735537	34	0.638468	0.138559	0.00120278	1.04873	0.378043	0.899848	49
L510	L51.0 Nonbullous erythema multiforme	XII	4	NA	NA	NA	NA	NA	NA	0	NA	NA	NA	NA	NA	NA	0
B206	B20.6 HIV disease resulting in Pneumocystis carinii pneumonia	I	4	0.316772	0.136991	4.8e-17	0.107123	1.16295	0.0547584	7	NA	NA	NA	NA	NA	NA	0
L511	L51.1 Bullous erythema multiforme	XII	4	0.316903	0.136989	4.91e-17	0.971628	0.66305	0.965375	13	0.638781	0.13856	0.00121794	0.527291	0.507099	0.206918	19
L512	L51.2 Toxic epidermal necrolysis [Lyell]	XII	4	NA	NA	NA	NA	NA	NA	3	NA	NA	NA	NA	NA	NA	3
L518	L51.8 Other erythema multiforme	XII	4	NA	NA	NA	NA	NA	NA	3	NA	NA	NA	NA	NA	NA	0
L519	L51.9 Erythema multiforme, unspecified	XII	4	0.317017	0.136989	5.03e-17	1.4197	0.776104	0.651599	16	0.638474	0.13856	0.00120319	1.82144	0.625723	0.337916	28
L52	L52 Erythema nodosum	XII	3	0.317068	0.13699	5.08e-17	0.78848	0.494234	0.630629	22	0.637618	0.138569	0.00116384	2.45352	0.608662	0.140324	38
L53	L53 Other erythematous conditions	XII	3	0.317088	0.136994	5.11e-17	0.851556	0.157756	0.308395	259	0.638828	0.13856	0.00122021	0.850054	0.159736	0.309142	285
L530	L53.0 Toxic erythema	XII	4	0.316924	0.136988	4.93e-17	0.620104	1.23869	0.699656	5	0.638501	0.138562	0.00120464	0.248942	0.68885	0.0435253	11
L531	L53.1 Erythema annulare centrifugum	XII	4	NA	NA	NA	NA	NA	NA	0	NA	NA	NA	NA	NA	NA	3
L532	L53.2 Erythema marginatum	XII	4	NA	NA	NA	NA	NA	NA	0	NA	NA	NA	NA	NA	NA	0
L533	L53.3 Other chronic figurate erythema	XII	4	NA	NA	NA	NA	NA	NA	0	NA	NA	NA	NA	NA	NA	0
B207	B20.7 HIV disease resulting in multiple infections	I	4	NA	NA	NA	NA	NA	NA	2	NA	NA	NA	NA	NA	NA	0
L538	L53.8 Other specified erythematous conditions	XII	4	0.316932	0.136989	4.94e-17	0.87996	0.655227	0.845261	16	0.638152	0.138563	0.00118823	0.954173	0.639412	0.941516	27
L539	L53.9 Erythematous condition, unspecified	XII	4	0.317077	0.136996	5.1e-17	0.845907	0.164295	0.308406	238	0.638698	0.13856	0.00121388	0.862426	0.171801	0.388966	244
L54	L54 Erythema in diseases classified elsewhere	XII	3	NA	NA	NA	NA	NA	NA	0	NA	NA	NA	NA	NA	NA	1
L540	L54.0 Erythema marginatum in acute rheumatic fever	XII	4	NA	NA	NA	NA	NA	NA	0	NA	NA	NA	NA	NA	NA	1
L548	L54.8 Erythema in other diseases classified elsewhere	XII	4	NA	NA	NA	NA	NA	NA	0	NA	NA	NA	NA	NA	NA	0
L55	L55 Sunburn	XII	3	NA	NA	NA	NA	NA	NA	5	NA	NA	NA	NA	NA	NA	5
L550	L55.0 Sunburn of first degree	XII	4	NA	NA	NA	NA	NA	NA	0	NA	NA	NA	NA	NA	NA	1
L551	L55.1 Sunburn of second degree	XII	4	NA	NA	NA	NA	NA	NA	2	NA	NA	NA	NA	NA	NA	0
L552	L55.2 Sunburn of third degree	XII	4	NA	NA	NA	NA	NA	NA	0	NA	NA	NA	NA	NA	NA	0
L558	L55.8 Other sunburn	XII	4	NA	NA	NA	NA	NA	NA	0	NA	NA	NA	NA	NA	NA	0
B208	B20.8 HIV disease resulting in other infectious and parasitic diseases	I	4	NA	NA	NA	NA	NA	NA	4	NA	NA	NA	NA	NA	NA	0
L559	L55.9 Sunburn, unspecified	XII	4	NA	NA	NA	NA	NA	NA	3	NA	NA	NA	NA	NA	NA	4
L56	L56 Other acute skin changes due to ultraviolet radiation	XII	3	0.316811	0.13699	4.83e-17	0.836872	0.516278	0.73014	35	0.638481	0.13856	0.00120352	0.779641	0.430469	0.563091	37
L560	L56.0 Drug phototoxic response	XII	4	NA	NA	NA	NA	NA	NA	0	NA	NA	NA	NA	NA	NA	0
L561	L56.1 Drug photoallergic response	XII	4	NA	NA	NA	NA	NA	NA	0	NA	NA	NA	NA	NA	NA	0
L562	L56.2 Photocontact dermatitis [berloque dermatitis]	XII	4	NA	NA	NA	NA	NA	NA	0	NA	NA	NA	NA	NA	NA	0
L563	L56.3 Solar urticaria	XII	4	NA	NA	NA	NA	NA	NA	0	NA	NA	NA	NA	NA	NA	4
L564	L56.4 Polymorphous light eruption	XII	4	NA	NA	NA	NA	NA	NA	1	0.638264	0.138559	0.00119316	0.656396	1.16316	0.717399	7
L568	L56.8 Other specified acute skin changes due to ultraviolet radiation	XII	4	0.316903	0.136989	4.92e-17	1.02445	0.645563	0.970149	22	0.63872	0.138563	0.00121523	0.560187	0.580366	0.318045	17
L569	L56.9 Acute skin change due to ultraviolet radiation, unspecified	XII	4	0.316835	0.136989	4.85e-17	0.415645	0.876347	0.316441	12	0.638593	0.13856	0.00120888	5897.56	37.678	0.817755	10
L57	L57 Skin changes due to chronic exposure to nonionising radiation	XII	3	0.317086	0.137	5.12e-17	1.29396	0.0828557	0.00186873	1330	0.63839	0.138562	0.00119939	1.19281	0.0886004	0.0465945	1211
B209	B20.9 HIV disease resulting in unspecified infectious or parasitic disease	I	4	NA	NA	NA	NA	NA	NA	0	NA	NA	NA	NA	NA	NA	0
L570	L57.0 Actinic keratosis	XII	4	0.316935	0.137	4.98e-17	1.27319	0.0862122	0.00508686	1217	0.638339	0.138562	0.00119696	1.20954	0.0948548	0.0448955	1079
L571	L57.1 Actinic reticuloid	XII	4	NA	NA	NA	NA	NA	NA	0	NA	NA	NA	NA	NA	NA	1
L572	L57.2 Cutis rhomboidalis nuchae	XII	4	NA	NA	NA	NA	NA	NA	0	NA	NA	NA	NA	NA	NA	0
L573	L57.3 Poikiloderma of Civatte	XII	4	NA	NA	NA	NA	NA	NA	0	NA	NA	NA	NA	NA	NA	4
L574	L57.4 Cutis laxa senilis	XII	4	NA	NA	NA	NA	NA	NA	1	0.638606	0.13856	0.00120946	2.20142	0.612631	0.197726	29
L575	L57.5 Actinic granuloma	XII	4	0.316897	0.136989	4.91e-17	0.385944	1.2445	0.444261	7	NA	NA	NA	NA	NA	NA	3
L578	L57.8 Other skin changes due to chronic exposure to nonionising radiation	XII	4	0.317018	0.136988	5.03e-17	1.72093	0.307379	0.0773792	116	0.638343	0.13856	0.00119696	0.797058	0.251594	0.367288	115
L579	L57.9 Skin changes due to chronic exposure to nonionising radiation, unspecified	XII	4	0.317023	0.136989	5.03e-17	8100.66	41.2923	0.827467	8	0.638378	0.138559	0.0011985	2576.26	36.2253	0.828354	5
L58	L58 Radiodermatitis	XII	3	0.316884	0.136988	4.9e-17	6506.35	41.0965	0.830815	5	0.638098	0.13856	0.00118536	0.627557	1.16576	0.689399	8
L580	L58.0 Acute radiodermatitis	XII	4	NA	NA	NA	NA	NA	NA	2	NA	NA	NA	NA	NA	NA	1
B21	B21 Human immunodeficiency virus [HIV] disease resulting in malignant neoplasms	I	3	0.316597	0.136987	4.62e-17	1.73e-05	40.7652	0.787987	5	NA	NA	NA	NA	NA	NA	0
A07	A07 Other protozoal intestinal diseases	I	3	0.317017	0.136995	5.04e-17	0.690571	0.478268	0.43886	33	0.637495	0.138558	0.00115708	0.330985	0.473079	0.0194285	21
L581	L58.1 Chronic radiodermatitis	XII	4	NA	NA	NA	NA	NA	NA	0	NA	NA	NA	NA	NA	NA	0
L589	L58.9 Radiodermatitis, unspecified	XII	4	NA	NA	NA	NA	NA	NA	3	0.638098	0.13856	0.00118536	0.450857	1.23658	0.519444	7
L59	L59 Other disorders of skin and subcutaneous tissue related to radiation	XII	3	0.317201	0.136996	5.23e-17	0.411303	0.898089	0.322547	7	0.638129	0.138565	0.00118734	1.9102	1.05214	0.538463	19
L590	L59.0 Erythema ab igne [dermatitis ab igne]	XII	4	NA	NA	NA	NA	NA	NA	1	NA	NA	NA	NA	NA	NA	2
L598	L59.8 Other specified disorders of skin and subcutaneous tissue related to radiation	XII	4	NA	NA	NA	NA	NA	NA	2	0.638481	0.138559	0.00120345	1.57908	1.06477	0.667883	13
L599	L59.9 Disorder of skin and subcutaneous tissue related to radiation, unspecified	XII	4	NA	NA	NA	NA	NA	NA	4	NA	NA	NA	NA	NA	NA	5
L60	L60 Nail disorders	XII	3	0.316747	0.136991	4.77e-17	1.02753	0.113934	0.811585	509	0.6384	0.138558	0.00119951	1.00308	0.122227	0.979908	501
L600	L60.0 Ingrowing nail	XII	4	0.316885	0.136988	4.9e-17	1.04268	0.130759	0.74927	380	0.63832	0.13856	0.00119582	0.951061	0.143565	0.726709	347
L601	L60.1 Onycholysis	XII	4	NA	NA	NA	NA	NA	NA	1	NA	NA	NA	NA	NA	NA	7
L602	L60.2 Onychogryphosis	XII	4	0.317019	0.136992	5.04e-17	1.95067	0.778264	0.390592	21	0.637328	0.138604	0.00115385	1.30244	0.75649	0.726863	24
B210	B21.0 HIV disease resulting in Kaposi's sarcoma	I	4	NA	NA	NA	NA	NA	NA	2	NA	NA	NA	NA	NA	NA	0
L603	L60.3 Nail dystrophy	XII	4	0.316187	0.137005	4.31e-17	0.831226	0.795568	0.816263	15	0.638499	0.138559	0.00120425	1.27003	0.771111	0.756564	21
L604	L60.4 Beau's lines	XII	4	NA	NA	NA	NA	NA	NA	0	NA	NA	NA	NA	NA	NA	1
L605	L60.5 Yellow nail syndrome	XII	4	NA	NA	NA	NA	NA	NA	3	NA	NA	NA	NA	NA	NA	2
L608	L60.8 Other nail disorders	XII	4	0.316525	0.137004	4.6e-17	1.35986	0.333899	0.357267	76	0.638111	0.13856	0.00118603	1.30719	0.327418	0.413266	85
L609	L60.9 Nail disorder, unspecified	XII	4	0.317121	0.136995	5.15e-17	0.452308	0.410896	0.0534972	30	0.638274	0.138559	0.00119361	0.658581	0.436437	0.33857	31
L62	L62 Nail disorders in diseases classified elsewhere	XII	3	NA	NA	NA	NA	NA	NA	0	NA	NA	NA	NA	NA	NA	0
L620	L62.0 Clubbed nail pachydermoperiostosis	XII	4	NA	NA	NA	NA	NA	NA	0	NA	NA	NA	NA	NA	NA	0
L628	L62.8 Nail disorders in other diseases classified elsewhere	XII	4	NA	NA	NA	NA	NA	NA	0	NA	NA	NA	NA	NA	NA	0
L63	L63 Alopecia areata	XII	3	0.316845	0.136988	4.86e-17	3702.78	35.9108	0.819015	5	0.638303	0.138559	0.0011949	0.622688	0.542169	0.382266	20
L630	L63.0 Alopecia (capitis) totalis	XII	4	NA	NA	NA	NA	NA	NA	2	NA	NA	NA	NA	NA	NA	3
B211	B21.1 HIV disease resulting in Burkitt's lymphoma	I	4	NA	NA	NA	NA	NA	NA	1	NA	NA	NA	NA	NA	NA	0
L631	L63.1 Alopecia universalis	XII	4	NA	NA	NA	NA	NA	NA	0	NA	NA	NA	NA	NA	NA	4
L632	L63.2 Ophiasis	XII	4	NA	NA	NA	NA	NA	NA	0	NA	NA	NA	NA	NA	NA	0
L638	L63.8 Other alopecia areata	XII	4	NA	NA	NA	NA	NA	NA	0	NA	NA	NA	NA	NA	NA	2
L639	L63.9 Alopecia areata, unspecified	XII	4	NA	NA	NA	NA	NA	NA	3	0.638252	0.138557	0.00119236	0.627383	0.805923	0.562951	12
L64	L64 Androgenic alopecia	XII	3	NA	NA	NA	NA	NA	NA	0	0.638448	0.13856	0.00120189	0.822073	1.09694	0.858243	8
L640	L64.0 Drug-induced androgenic alopecia	XII	4	NA	NA	NA	NA	NA	NA	0	NA	NA	NA	NA	NA	NA	3
L648	L64.8 Other androgenic alopecia	XII	4	NA	NA	NA	NA	NA	NA	0	NA	NA	NA	NA	NA	NA	0
L649	L64.9 Androgenic alopecia, unspecified	XII	4	NA	NA	NA	NA	NA	NA	0	0.638443	0.138559	0.00120167	2520.91	32.3478	0.80868	5
L65	L65 Other nonscarring hair loss	XII	3	0.316953	0.136989	4.96e-17	0.894846	0.583444	0.848975	17	0.638122	0.13856	0.00118648	0.791542	0.297889	0.432594	74
L650	L65.0 Telogen effluvium	XII	4	NA	NA	NA	NA	NA	NA	0	NA	NA	NA	NA	NA	NA	0
B212	B21.2 HIV disease resulting in other types of non-Hodgkin's lymphoma	I	4	NA	NA	NA	NA	NA	NA	2	NA	NA	NA	NA	NA	NA	0
L651	L65.1 Anagen effluvium	XII	4	NA	NA	NA	NA	NA	NA	0	NA	NA	NA	NA	NA	NA	0
L652	L65.2 Alopecia mucinosa	XII	4	NA	NA	NA	NA	NA	NA	0	NA	NA	NA	NA	NA	NA	0
L658	L65.8 Other specified nonscarring hair loss	XII	4	NA	NA	NA	NA	NA	NA	2	0.638414	0.138559	0.00120029	0.238388	1.43583	0.317975	4
L659	L65.9 Nonscarring hair loss, unspecified	XII	4	0.316964	0.136989	4.98e-17	1.06489	0.657365	0.923802	15	0.638125	0.13856	0.0011866	0.79091	0.30997	0.449198	70
L66	L66 Cicatricial alopecia [scarring hair loss]	XII	3	0.317035	0.136989	5.05e-17	9419.06	48.232	0.84953	6	0.638386	0.138559	0.0011989	1.04157	0.49409	0.934297	30
L660	L66.0 Pseudopelade	XII	4	NA	NA	NA	NA	NA	NA	0	NA	NA	NA	NA	NA	NA	2
L661	L66.1 Lichen planopilaris	XII	4	NA	NA	NA	NA	NA	NA	2	0.638475	0.138559	0.00120316	0.364069	1.24543	0.417195	7
L662	L66.2 Folliculitis decalvans	XII	4	NA	NA	NA	NA	NA	NA	1	NA	NA	NA	NA	NA	NA	1
L663	L66.3 Perifolliculitis capitis abscedens	XII	4	NA	NA	NA	NA	NA	NA	0	NA	NA	NA	NA	NA	NA	0
L664	L66.4 Folliculitis ulerythematosa reticulata	XII	4	NA	NA	NA	NA	NA	NA	0	NA	NA	NA	NA	NA	NA	0
B213	B21.3 HIV disease resulting in other malignant neoplasms of lymphoid, haematopoietic and related tissue	I	4	NA	NA	NA	NA	NA	NA	0	NA	NA	NA	NA	NA	NA	0
L668	L66.8 Other cicatricial alopecia	XII	4	NA	NA	NA	NA	NA	NA	1	NA	NA	NA	NA	NA	NA	4
L669	L66.9 Cicatricial alopecia, unspecified	XII	4	NA	NA	NA	NA	NA	NA	2	0.638283	0.13856	0.00119406	0.77314	0.576926	0.655615	18
L67	L67 Hair colour and hair shaft abnormalities	XII	3	NA	NA	NA	NA	NA	NA	0	NA	NA	NA	NA	NA	NA	0
L670	L67.0 Trichorrhexis nodosa	XII	4	NA	NA	NA	NA	NA	NA	0	NA	NA	NA	NA	NA	NA	0
L671	L67.1 Variations in hair colour	XII	4	NA	NA	NA	NA	NA	NA	0	NA	NA	NA	NA	NA	NA	0
L678	L67.8 Other hair colour and hair shaft abnormalities	XII	4	NA	NA	NA	NA	NA	NA	0	NA	NA	NA	NA	NA	NA	0
L679	L67.9 Hair colour and hair shaft abnormality, unspecified	XII	4	NA	NA	NA	NA	NA	NA	0	NA	NA	NA	NA	NA	NA	0
L68	L68 Hypertrichosis	XII	3	NA	NA	NA	NA	NA	NA	3	0.638359	0.138559	0.00119765	0.721302	0.529727	0.537414	20
L680	L68.0 Hirsutism	XII	4	NA	NA	NA	NA	NA	NA	1	0.638266	0.138559	0.00119318	0.58664	0.550392	0.332532	16
L681	L68.1 Acquired hypertrichosis lanuginosa	XII	4	NA	NA	NA	NA	NA	NA	0	NA	NA	NA	NA	NA	NA	0
B217	B21.7 HIV disease resulting in multiple malignant neoplasms	I	4	NA	NA	NA	NA	NA	NA	0	NA	NA	NA	NA	NA	NA	0
L682	L68.2 Localised hypertrichosis	XII	4	NA	NA	NA	NA	NA	NA	0	NA	NA	NA	NA	NA	NA	0
L683	L68.3 Polytrichia	XII	4	NA	NA	NA	NA	NA	NA	0	NA	NA	NA	NA	NA	NA	0
L688	L68.8 Other hypertrichosis	XII	4	NA	NA	NA	NA	NA	NA	1	NA	NA	NA	NA	NA	NA	3
L689	L68.9 Hypertrichosis, unspecified	XII	4	NA	NA	NA	NA	NA	NA	1	NA	NA	NA	NA	NA	NA	3
L70	L70 Acne	XII	3	0.316845	0.136989	4.86e-17	0.633545	0.44516	0.305219	28	0.638461	0.138558	0.00120239	1.43114	0.447642	0.42325	41
L700	L70.0 Acne vulgaris	XII	4	0.316887	0.136989	4.9e-17	0.433425	0.564504	0.138604	16	0.638354	0.138557	0.00119722	2.43664	1.05021	0.396418	23
L701	L70.1 Acne conglobata	XII	4	NA	NA	NA	NA	NA	NA	0	NA	NA	NA	NA	NA	NA	0
L702	L70.2 Acne varioliformis	XII	4	NA	NA	NA	NA	NA	NA	0	NA	NA	NA	NA	NA	NA	0
L703	L70.3 Acne tropica	XII	4	NA	NA	NA	NA	NA	NA	0	NA	NA	NA	NA	NA	NA	0
L704	L70.4 Infantile acne	XII	4	NA	NA	NA	NA	NA	NA	0	NA	NA	NA	NA	NA	NA	0
B218	B21.8 HIV disease resulting in other malignant neoplasms	I	4	NA	NA	NA	NA	NA	NA	1	NA	NA	NA	NA	NA	NA	0
L705	L70.5 Acne excoriee des jeunes filles	XII	4	NA	NA	NA	NA	NA	NA	0	NA	NA	NA	NA	NA	NA	1
L708	L70.8 Other acne	XII	4	NA	NA	NA	NA	NA	NA	1	NA	NA	NA	NA	NA	NA	2
L709	L70.9 Acne, unspecified	XII	4	0.316897	0.136988	4.91e-17	0.865512	0.825259	0.861066	11	0.638273	0.138559	0.0011935	0.603584	0.563923	0.370636	16
L71	L71 Rosacea	XII	3	0.316936	0.136991	4.95e-17	0.813058	0.186616	0.267441	179	0.638762	0.13856	0.00121697	1.09212	0.243003	0.716873	133
L710	L71.0 Perioral dermatitis	XII	4	NA	NA	NA	NA	NA	NA	0	NA	NA	NA	NA	NA	NA	3
L711	L71.1 Rhinophyma	XII	4	0.316912	0.136989	4.93e-17	0.705696	0.319255	0.274909	57	NA	NA	NA	NA	NA	NA	3
L718	L71.8 Other rosacea	XII	4	NA	NA	NA	NA	NA	NA	4	NA	NA	NA	NA	NA	NA	5
L719	L71.9 Rosacea, unspecified	XII	4	0.317036	0.136992	5.05e-17	0.852737	0.230546	0.489574	120	0.638717	0.13856	0.00121479	1.06673	0.249186	0.79544	125
L72	L72 Follicular cysts of skin and subcutaneous tissue	XII	3	0.3171	0.136992	5.12e-17	1.06974	0.0439911	0.125423	3573	0.638248	0.138566	0.00119303	1.05867	0.0449956	0.205094	3837
L720	L72.0 Epidermal cyst	XII	4	0.316984	0.136991	5e-17	1.05926	0.0836859	0.491463	995	0.638304	0.138551	0.00119418	0.962573	0.0818867	0.641337	1105
B219	B21.9 HIV disease resulting in unspecified malignant neoplasm	I	4	NA	NA	NA	NA	NA	NA	0	NA	NA	NA	NA	NA	NA	0
L721	L72.1 Trichilemmal cyst	XII	4	0.316958	0.136989	4.97e-17	1.02991	0.054555	0.589089	2223	0.638075	0.138567	0.00118495	1.10477	0.0596493	0.0948443	2186
L722	L72.2 Steatocystoma multiplex	XII	4	NA	NA	NA	NA	NA	NA	3	NA	NA	NA	NA	NA	NA	4
L728	L72.8 Other follicular cysts of skin and subcutaneous tissue	XII	4	0.316875	0.136991	4.89e-17	1.28654	0.36635	0.491617	59	0.638355	0.138558	0.00119733	1.04481	0.285139	0.877811	97
L729	L72.9 Follicular cyst of skin and subcutaneous tissue, unspecified	XII	4	0.316974	0.136985	4.97e-17	1.11233	0.126639	0.400541	440	0.638393	0.13856	0.00119937	1.02371	0.113504	0.83644	586
L73	L73 Other follicular disorders	XII	3	0.31704	0.13699	5.05e-17	1.163	0.209144	0.470303	158	0.638621	0.138563	0.00121056	0.749058	0.166598	0.0828574	213
L730	L73.0 Acne keloid	XII	4	NA	NA	NA	NA	NA	NA	2	NA	NA	NA	NA	NA	NA	1
L731	L73.1 Pseudofolliculitis barbae	XII	4	NA	NA	NA	NA	NA	NA	4	NA	NA	NA	NA	NA	NA	4
L732	L73.2 Hidradenitis suppurativa	XII	4	0.316849	0.136987	4.86e-17	0.731284	0.364328	0.390347	45	0.638183	0.138561	0.00118945	0.804574	0.219589	0.322065	116
L738	L73.8 Other specified follicular disorders	XII	4	0.316985	0.13699	5e-17	1.18665	0.457159	0.708154	34	0.638288	0.138558	0.00119415	0.544343	0.504856	0.228337	27
L739	L73.9 Follicular disorder, unspecified	XII	4	0.316969	0.13699	4.98e-17	1.29319	0.340913	0.450737	75	0.638402	0.138561	0.00119985	0.878759	0.326513	0.692228	65
B22	B22 Human immunodeficiency virus [HIV] disease resulting in other specified diseases	I	3	0.31689	0.136988	4.9e-17	0.0694956	1.12078	0.0173531	8	NA	NA	NA	NA	NA	NA	0
L74	L74 Eccrine sweat disorders	XII	3	NA	NA	NA	NA	NA	NA	3	0.638333	0.13856	0.00119643	0.41657	0.662779	0.186416	10
L740	L74.0 Miliaria rubra	XII	4	NA	NA	NA	NA	NA	NA	2	NA	NA	NA	NA	NA	NA	3
L741	L74.1 Miliaria crystallina	XII	4	NA	NA	NA	NA	NA	NA	0	NA	NA	NA	NA	NA	NA	0
L742	L74.2 Miliaria profunda	XII	4	NA	NA	NA	NA	NA	NA	0	NA	NA	NA	NA	NA	NA	0
L743	L74.3 Miliaria, unspecified	XII	4	NA	NA	NA	NA	NA	NA	0	NA	NA	NA	NA	NA	NA	2
L744	L74.4 Anhidrosis	XII	4	NA	NA	NA	NA	NA	NA	1	NA	NA	NA	NA	NA	NA	2
L748	L74.8 Other eccrine sweat disorders	XII	4	NA	NA	NA	NA	NA	NA	0	NA	NA	NA	NA	NA	NA	3
L749	L74.9 Eccrine sweat disorder, unspecified	XII	4	NA	NA	NA	NA	NA	NA	0	NA	NA	NA	NA	NA	NA	0
L75	L75 Apocrine sweat disorders	XII	3	NA	NA	NA	NA	NA	NA	2	NA	NA	NA	NA	NA	NA	1
L750	L75.0 Bromhidrosis	XII	4	NA	NA	NA	NA	NA	NA	1	NA	NA	NA	NA	NA	NA	0
B220	B22.0 HIV disease resulting in encephalopathy	I	4	NA	NA	NA	NA	NA	NA	3	NA	NA	NA	NA	NA	NA	0
L751	L75.1 Chromhidrosis	XII	4	NA	NA	NA	NA	NA	NA	0	NA	NA	NA	NA	NA	NA	0
L752	L75.2 Apocrine miliaria	XII	4	NA	NA	NA	NA	NA	NA	0	NA	NA	NA	NA	NA	NA	0
L758	L75.8 Other apocrine sweat disorders	XII	4	NA	NA	NA	NA	NA	NA	0	NA	NA	NA	NA	NA	NA	1
L759	L75.9 Apocrine sweat disorder, unspecified	XII	4	NA	NA	NA	NA	NA	NA	1	NA	NA	NA	NA	NA	NA	0
L80	L80 Vitiligo	XII	3	0.316777	0.136989	4.8e-17	0.555375	0.555873	0.290056	18	0.638422	0.138558	0.00120055	0.741795	0.38965	0.443354	46
L81	L81 Other disorders of pigmentation	XII	3	0.316652	0.136988	4.68e-17	1.50864	0.176206	0.0196123	295	0.638355	0.13856	0.00119752	1.15001	0.135729	0.303102	468
L810	L81.0 Postinflammatory hyperpigmentation	XII	4	0.316886	0.136989	4.9e-17	0.402681	0.899877	0.312104	6	NA	NA	NA	NA	NA	NA	6
L811	L81.1 Chloasma	XII	4	NA	NA	NA	NA	NA	NA	0	NA	NA	NA	NA	NA	NA	1
L812	L81.2 Freckles	XII	4	NA	NA	NA	NA	NA	NA	5	0.639528	0.138566	0.001255	0.471197	0.466252	0.106552	22
L813	L81.3 Cafe au lait spots	XII	4	NA	NA	NA	NA	NA	NA	0	NA	NA	NA	NA	NA	NA	2
B221	B22.1 HIV disease resulting in lymphoid interstitial pneumonitis	I	4	NA	NA	NA	NA	NA	NA	1	NA	NA	NA	NA	NA	NA	0
A070	A07.0 Balantidiasis	I	4	NA	NA	NA	NA	NA	NA	0	NA	NA	NA	NA	NA	NA	0
L814	L81.4 Other melanin hyperpigmentation	XII	4	0.316798	0.13699	4.82e-17	1.33306	0.2099	0.170811	197	0.638477	0.138559	0.00120327	1.03232	0.164544	0.84669	301
L815	L81.5 Leukoderma, not elsewhere classified	XII	4	NA	NA	NA	NA	NA	NA	0	NA	NA	NA	NA	NA	NA	0
L816	L81.6 Other disorders of diminished melanin formation	XII	4	NA	NA	NA	NA	NA	NA	1	NA	NA	NA	NA	NA	NA	0
L817	L81.7 Pigmented purpuric dermatosis	XII	4	NA	NA	NA	NA	NA	NA	3	NA	NA	NA	NA	NA	NA	2
L818	L81.8 Other specified disorders of pigmentation	XII	4	0.316972	0.136989	4.98e-17	1.85027	0.772132	0.425494	18	0.638069	0.13856	0.001184	0.903996	0.461176	0.826764	34
L819	L81.9 Disorder of pigmentation, unspecified	XII	4	0.31673	0.136987	4.75e-17	2.0924	0.404114	0.0677005	69	0.638229	0.138561	0.00119164	1.74417	0.384639	0.14811	109
L82	L82 Seborrhoeic keratosis	XII	3	0.317251	0.136984	5.25e-17	1.19549	0.075781	0.0184626	1420	0.638916	0.138564	0.00122485	0.954942	0.070106	0.510768	1580
L83	L83 Acanthosis nigricans	XII	3	0.316983	0.136993	5e-17	1.59689	0.442576	0.290246	55	0.638207	0.138559	0.00119044	1.83535	0.476338	0.20238	56
L84	L84 Corns and callosities	XII	3	0.316912	0.136988	4.92e-17	0.776134	0.32244	0.43188	56	0.63824	0.138562	0.00119228	1.26685	0.201735	0.240998	225
L85	L85 Other epidermal thickening	XII	3	0.316892	0.136994	4.92e-17	0.991175	0.151079	0.953212	319	0.638427	0.138558	0.00120073	1.16909	0.159248	0.32658	362
B222	B22.2 HIV disease resulting in wasting syndrome	I	4	NA	NA	NA	NA	NA	NA	2	NA	NA	NA	NA	NA	NA	0
L850	L85.0 Acquired ichthyosis	XII	4	NA	NA	NA	NA	NA	NA	3	NA	NA	NA	NA	NA	NA	1
L851	L85.1 Acquired keratosis [keratoderma] palmaris et plantaris	XII	4	0.316884	0.136988	4.89e-17	4521.52	36.719	0.818701	7	0.638233	0.138559	0.00119168	0.834274	0.647569	0.779626	16
L852	L85.2 Keratosis punctata (palmaris et plantaris)	XII	4	NA	NA	NA	NA	NA	NA	0	NA	NA	NA	NA	NA	NA	1
L853	L85.3 Xerosis cutis	XII	4	NA	NA	NA	NA	NA	NA	0	NA	NA	NA	NA	NA	NA	2
L858	L85.8 Other specified epidermal thickening	XII	4	0.316871	0.136988	4.88e-17	1.16394	0.239611	0.52637	147	0.638479	0.138558	0.00120323	1.20805	0.280033	0.499701	139
L859	L85.9 Epidermal thickening, unspecified	XII	4	0.317129	0.136995	5.15e-17	0.856223	0.198835	0.434997	164	0.638394	0.13856	0.00119939	1.12743	0.204181	0.556916	203
L86	L86 Keratoderma in diseases classified elsewhere	XII	3	NA	NA	NA	NA	NA	NA	0	NA	NA	NA	NA	NA	NA	0
L87	L87 Transepidermal elimination disorders	XII	3	NA	NA	NA	NA	NA	NA	6	NA	NA	NA	NA	NA	NA	3
L870	L87.0 Keratosis follicularis et parafollicularis in cutem penetrans [Kyrle]	XII	4	NA	NA	NA	NA	NA	NA	2	NA	NA	NA	NA	NA	NA	1
L871	L87.1 Reactive perforating collagenosis	XII	4	NA	NA	NA	NA	NA	NA	1	NA	NA	NA	NA	NA	NA	1
B227	B22.7 HIV disease resulting in multiple diseases classified elsewhere	I	4	NA	NA	NA	NA	NA	NA	3	NA	NA	NA	NA	NA	NA	0
L872	L87.2 Elastosis perforans serpiginosa	XII	4	NA	NA	NA	NA	NA	NA	3	NA	NA	NA	NA	NA	NA	1
L878	L87.8 Other transepidermal elimination disorders	XII	4	NA	NA	NA	NA	NA	NA	0	NA	NA	NA	NA	NA	NA	0
L879	L87.9 Transepidermal elimination disorder, unspecified	XII	4	NA	NA	NA	NA	NA	NA	0	NA	NA	NA	NA	NA	NA	0
L88	L88 Pyoderma gangrenosum	XII	3	0.316925	0.136989	4.94e-17	0.792544	0.67709	0.731304	12	0.638493	0.138559	0.00120406	0.473498	0.734178	0.308539	14
L89	L89 Decubitus ulcer	XII	3	0.319596	0.137028	8.46e-17	0.470554	0.0848795	6.61e-19	711	0.639234	0.138571	0.00124098	0.662964	0.11691	0.0004384	484
L890	L89.0 Stage I decubitus ulcer and pressure area	XII	4	0.317117	0.137001	5.16e-17	0.483109	0.225339	0.00124431	99	0.638327	0.13856	0.00119618	0.63168	0.332923	0.167644	58
L891	L89.1 Stage II decubitus ulcer	XII	4	0.318132	0.136992	6.26e-17	0.618956	0.144878	0.00092894	276	0.638877	0.138568	0.00122331	0.694985	0.177147	0.0399721	223
L892	L89.2 Stage III decubitus ulcer	XII	4	0.316888	0.136995	4.92e-17	0.347266	0.215182	8.87e-07	103	0.638455	0.138563	0.00120264	0.417145	0.343851	0.0109989	50
L893	L89.3 Stage IV decubitus ulcer	XII	4	0.320001	0.13703	9.16e-17	0.3477	0.298282	0.0003976	51	0.637999	0.138559	0.00118065	0.25755	0.496471	0.00628817	18
L899	L89.9 Decubitus ulcer and pressure area, unspecified	XII	4	0.317792	0.137001	5.88e-17	0.40014	0.183831	6.28e-07	144	0.63834	0.138559	0.00119676	1.02056	0.272871	0.940542	114
B23	B23 Human immunodeficiency virus [HIV] disease resulting in other conditions	I	3	0.316428	0.136985	4.47e-17	0.0622898	0.645723	1.72e-05	18	NA	NA	NA	NA	NA	NA	1
L90	L90 Atrophic disorders of skin	XII	3	0.316549	0.136986	4.58e-17	1.28524	0.0992249	0.0114366	825	0.638176	0.138559	0.00118898	0.903104	0.0638183	0.110268	1743
L900	L90.0 Lichen sclerosus et atrophicus	XII	4	0.316233	0.137014	4.37e-17	0.937836	0.348597	0.853927	54	0.638726	0.138563	0.00121552	0.845329	0.138902	0.226396	368
L901	L90.1 Anetoderma of Schweninger-Buzzi	XII	4	NA	NA	NA	NA	NA	NA	0	NA	NA	NA	NA	NA	NA	0
L902	L90.2 Anetoderma of Jadassohn-Pellizzari	XII	4	NA	NA	NA	NA	NA	NA	0	NA	NA	NA	NA	NA	NA	1
L903	L90.3 Atrophoderma of Pasini and Pierini	XII	4	NA	NA	NA	NA	NA	NA	0	NA	NA	NA	NA	NA	NA	0
L904	L90.4 Acrodermatitis chronica atrophicans	XII	4	NA	NA	NA	NA	NA	NA	2	NA	NA	NA	NA	NA	NA	2
L905	L90.5 Scar conditions and fibrosis of skin	XII	4	0.317154	0.136983	5.15e-17	1.34911	0.104807	0.00427476	764	0.638316	0.13856	0.0011957	0.921627	0.072089	0.257574	1363
L906	L90.6 Striae atrophicae	XII	4	NA	NA	NA	NA	NA	NA	1	NA	NA	NA	NA	NA	NA	3
L908	L90.8 Other atrophic disorders of skin	XII	4	NA	NA	NA	NA	NA	NA	3	0.638491	0.13856	0.00120397	0.554234	1.17707	0.616098	8
L909	L90.9 Atrophic disorder of skin, unspecified	XII	4	NA	NA	NA	NA	NA	NA	3	0.638249	0.138559	0.00119239	0.365523	0.903914	0.265533	6
B230	B23.0 Acute HIV infection syndrome	I	4	NA	NA	NA	NA	NA	NA	3	NA	NA	NA	NA	NA	NA	0
L91	L91 Hypertrophic disorders of skin	XII	3	0.317034	0.136991	5.05e-17	0.864801	0.121994	0.23378	401	0.638353	0.138559	0.00119733	0.964221	0.109168	0.738573	587
L910	L91.0 Keloid scar	XII	4	0.31687	0.136988	4.88e-17	0.852927	0.286165	0.578275	70	0.638835	0.138564	0.00122092	0.904088	0.217629	0.643145	139
L918	L91.8 Other hypertrophic disorders of skin	XII	4	0.316999	0.136993	5.02e-17	0.902152	0.137235	0.453052	326	0.638525	0.138559	0.00120554	0.961719	0.127384	0.759283	441
L919	L91.9 Hypertrophic disorder of skin, unspecified	XII	4	NA	NA	NA	NA	NA	NA	6	0.637839	0.138573	0.00117454	1.88439	1.07856	0.5569	11
L92	L92 Granulomatous disorders of skin and subcutaneous tissue	XII	3	0.316868	0.136993	4.89e-17	0.697844	0.160111	0.0246445	216	0.638239	0.138558	0.00119183	1.20535	0.163597	0.253606	314
L920	L92.0 Granuloma annulare	XII	4	0.316851	0.136989	4.87e-17	0.506649	0.557458	0.222575	15	0.638345	0.138559	0.00119699	1.17032	0.445184	0.723867	43
L921	L92.1 Necrobiosis lipoidica, not elsewhere classified	XII	4	NA	NA	NA	NA	NA	NA	2	NA	NA	NA	NA	NA	NA	5
L922	L92.2 Granuloma faciale [eosinophilic granuloma of skin]	XII	4	0.318381	0.13704	6.73e-17	0.298402	1.01625	0.234054	6	NA	NA	NA	NA	NA	NA	3
L923	L92.3 Foreign body granuloma of skin and subcutaneous tissue	XII	4	0.316899	0.136986	4.9e-17	0.71214	0.367634	0.355787	53	0.638242	0.138561	0.00119227	1.19591	0.331131	0.588997	77
L928	L92.8 Other granulomatous disorders of skin and subcutaneous tissue	XII	4	0.316492	0.136997	4.55e-17	0.811824	0.676827	0.758072	19	0.638461	0.13856	0.00120259	0.749042	0.659231	0.661147	29
B231	B23.1 HIV disease resulting in (persistent) generalised lymphadenopathy	I	4	NA	NA	NA	NA	NA	NA	0	NA	NA	NA	NA	NA	NA	0
L929	L92.9 Granulomatous disorder of skin and subcutaneous tissue, unspecified	XII	4	0.316913	0.13699	4.93e-17	0.695155	0.209877	0.0831782	124	0.638322	0.138558	0.00119581	1.21914	0.229638	0.388217	159
L93	L93 Lupus erythematosus	XII	3	0.316908	0.13699	4.92e-17	2.15569	0.618198	0.214053	31	0.637856	0.138557	0.00117376	0.734239	0.261141	0.236824	92
L930	L93.0 Discoid lupus erythematosus	XII	4	0.316914	0.13699	4.93e-17	3.12617	0.741346	0.124175	28	0.638157	0.138558	0.00118796	0.901026	0.295084	0.723944	81
L931	L93.1 Subacute cutaneous lupus erythematosus	XII	4	NA	NA	NA	NA	NA	NA	2	0.638163	0.138559	0.00118834	0.298745	0.934316	0.195977	5
L932	L93.2 Other local lupus erythematosus	XII	4	NA	NA	NA	NA	NA	NA	1	0.638063	0.138558	0.00118356	0.407966	0.752888	0.233715	9
L94	L94 Other localised connective tissue disorders	XII	3	0.316992	0.136992	5.01e-17	0.57074	0.354297	0.113442	40	0.638777	0.138567	0.00121843	0.780107	0.281845	0.378282	89
L940	L94.0 Localised scleroderma [morphea]	XII	4	0.316674	0.13699	4.7e-17	1.34915	1.09317	0.784123	9	0.638614	0.138561	0.00121	0.796699	0.476046	0.633056	37
L941	L94.1 Linear scleroderma	XII	4	NA	NA	NA	NA	NA	NA	1	NA	NA	NA	NA	NA	NA	1
L942	L94.2 Calcinosis cutis	XII	4	0.317026	0.136998	5.06e-17	0.260846	0.528483	0.010997	16	0.638286	0.13856	0.00119431	0.736408	0.506545	0.545821	26
L943	L94.3 Sclerodactyly	XII	4	NA	NA	NA	NA	NA	NA	1	NA	NA	NA	NA	NA	NA	3
B232	B23.2 HIV disease resulting in haematological and immunological abnormalities, not elsewhere classified	I	4	0.316688	0.136987	4.71e-17	1.48e-05	41.0557	0.786444	5	NA	NA	NA	NA	NA	NA	0
L944	L94.4 Gottron's papules	XII	4	NA	NA	NA	NA	NA	NA	0	NA	NA	NA	NA	NA	NA	1
L945	L94.5 Poikiloderma vasculare atrophicans	XII	4	NA	NA	NA	NA	NA	NA	0	NA	NA	NA	NA	NA	NA	0
L946	L94.6 Ainhum	XII	4	NA	NA	NA	NA	NA	NA	0	NA	NA	NA	NA	NA	NA	0
L948	L94.8 Other specified localised connective tissue disorders	XII	4	0.316879	0.136988	4.89e-17	0.163357	1.57245	0.249229	5	0.638335	0.138559	0.00119651	0.851278	1.12181	0.885869	7
L949	L94.9 Localised connective tissue disorder, unspecified	XII	4	0.317016	0.13699	5.03e-17	0.35486	0.881341	0.239788	9	0.638885	0.13857	0.00122392	0.502611	0.58236	0.237486	15
L95	L95 Vasculitis limited to skin, not elsewhere classified	XII	3	0.316809	0.137001	4.86e-17	1.05671	0.357809	0.877481	52	0.638237	0.138561	0.00119205	1.07089	0.35032	0.845003	62
L950	L95.0 Livedoid vasculitis	XII	4	NA	NA	NA	NA	NA	NA	0	NA	NA	NA	NA	NA	NA	3
L951	L95.1 Erythema elevatum diutinum	XII	4	NA	NA	NA	NA	NA	NA	0	NA	NA	NA	NA	NA	NA	0
L958	L95.8 Other vasculitis limited to skin	XII	4	0.316665	0.137008	4.74e-17	1.30657	0.6494	0.680508	17	0.638991	0.138566	0.00122867	0.489977	0.716757	0.319585	16
L959	L95.9 Vasculitis limited to skin, unspecified	XII	4	0.316905	0.136991	4.92e-17	1.08191	0.422542	0.852202	39	0.638476	0.138562	0.00120349	0.916694	0.427407	0.838736	43
B238	B23.8 HIV disease resulting in other specified conditions	I	4	0.31667	0.136987	4.69e-17	0.0690693	0.818664	0.00109602	12	NA	NA	NA	NA	NA	NA	1
L97	L97 Ulcer of lower limb, not elsewhere classified	XII	3	0.321834	0.137058	1.32e-16	0.433498	0.0794486	6.92e-26	782	0.640928	0.138558	0.00132515	0.60258	0.120594	2.67e-05	419
L98	L98 Other disorders of skin and subcutaneous tissue, not elsewhere classified	XII	3	0.317069	0.136988	5.08e-17	0.979788	0.0526185	0.697969	2524	0.63851	0.138562	0.00120514	0.951378	0.0508883	0.327347	2884
L980	L98.0 Pyogenic granuloma	XII	4	0.316988	0.136989	5e-17	1.14484	0.225279	0.548214	138	0.637732	0.138556	0.0011679	0.758608	0.214246	0.197224	135
L981	L98.1 Factitial dermatitis	XII	4	0.316993	0.136988	5e-17	3598.1	40.9321	0.841447	5	0.639388	0.138578	0.00124928	0.647383	0.874049	0.618854	9
L982	L98.2 Febrile neutrophilic dermatosis [Sweet]	XII	4	NA	NA	NA	NA	NA	NA	3	0.63794	0.138562	0.00117812	0.62445	0.862344	0.585031	11
L983	L98.3 Eosinophilic cellulitis [Wells]	XII	4	NA	NA	NA	NA	NA	NA	1	NA	NA	NA	NA	NA	NA	2
L984	L98.4 Chronic ulcer of skin, not elsewhere classified	XII	4	0.317469	0.136994	5.51e-17	0.693136	0.257238	0.154196	91	0.638277	0.138558	0.00119363	0.868642	0.32432	0.664133	68
L985	L98.5 Mucinosis of skin	XII	4	0.316962	0.136988	4.97e-17	0.635167	1.18412	0.701501	6	0.638434	0.138559	0.0012012	5097.19	33.6567	0.799779	9
L986	L98.6 Other infiltrative disorders of skin and subcutaneous tissue	XII	4	NA	NA	NA	NA	NA	NA	1	NA	NA	NA	NA	NA	NA	1
L987	L98.7 Excessive and redundant skin and subcutaneous tissue	XII	4	NA	NA	NA	NA	NA	NA	2	NA	NA	NA	NA	NA	NA	4
B24	B24 Unspecified human immunodeficiency virus [HIV] disease	I	3	0.316965	0.137051	5.14e-17	0.0759118	0.291522	9.25e-19	81	NA	NA	NA	NA	NA	NA	2
L988	L98.8 Other specified disorders of skin and subcutaneous tissue	XII	4	0.31697	0.136996	5e-17	1.10331	0.130114	0.449889	426	0.638526	0.138562	0.00120584	0.826141	0.120183	0.112026	478
L989	L98.9 Disorder of skin and subcutaneous tissue, unspecified	XII	4	0.316931	0.136985	4.93e-17	0.952053	0.0603756	0.41575	1897	0.638356	0.13856	0.00119753	0.99547	0.0587455	0.938392	2216
L99	L99 Other disorders of skin and subcutaneous tissue in diseases classified elsewhere	XII	3	NA	NA	NA	NA	NA	NA	7	0.638406	0.138558	0.00119978	4594.2	40.3872	0.83461	5
L990	L99.0 Amyloidosis of skin	XII	4	NA	NA	NA	NA	NA	NA	1	NA	NA	NA	NA	NA	NA	2
L998	L99.8 Other specified disorders of skin and subcutaneous tissue in diseases classified elsewhere	XII	4	NA	NA	NA	NA	NA	NA	6	NA	NA	NA	NA	NA	NA	3
M00	M00 Pyogenic arthritis	XIII	3	0.317076	0.13699	5.09e-17	0.835394	0.157296	0.252875	240	0.638152	0.138554	0.0011874	1.43542	0.269341	0.179596	137
M000	M00.0 Staphylococcal arthritis and polyarthritis	XIII	4	0.317411	0.137	5.46e-17	0.653072	0.479666	0.3744	24	0.638181	0.138558	0.00118907	1.50404	1.0753	0.704262	14
M0000	M00.00 Staphylococcal arthritis and polyarthritis (Multiple sites)	XIII	5	0.317851	0.137048	6.1e-17	0.206327	1.01531	0.120067	4	NA	NA	NA	NA	NA	NA	2
M0001	M00.01 Staphylococcal arthritis and polyarthritis (Shoulder region)	XIII	5	0.316842	0.136989	4.86e-17	0.194401	1.43009	0.252098	4	NA	NA	NA	NA	NA	NA	1
M0002	M00.02 Staphylococcal arthritis and polyarthritis (Upper arm)	XIII	5	NA	NA	NA	NA	NA	NA	1	NA	NA	NA	NA	NA	NA	0
B25	B25 Cytomegaloviral disease	I	3	0.316923	0.136988	4.93e-17	1.04314	0.329123	0.897896	64	0.6384	0.138561	0.00119981	0.702867	0.307488	0.251518	62
M0003	M00.03 Staphylococcal arthritis and polyarthritis (Forearm)	XIII	5	NA	NA	NA	NA	NA	NA	1	NA	NA	NA	NA	NA	NA	1
M0004	M00.04 Staphylococcal arthritis and polyarthritis (Hand)	XIII	5	NA	NA	NA	NA	NA	NA	0	NA	NA	NA	NA	NA	NA	0
M0005	M00.05 Staphylococcal arthritis and polyarthritis (Pelvic region and thigh)	XIII	5	NA	NA	NA	NA	NA	NA	3	NA	NA	NA	NA	NA	NA	2
M0006	M00.06 Staphylococcal arthritis and polyarthritis (Lower leg)	XIII	5	0.316947	0.136991	4.96e-17	1.01189	1.12137	0.99159	7	NA	NA	NA	NA	NA	NA	6
M0007	M00.07 Staphylococcal arthritis and polyarthritis (Ankle and foot)	XIII	5	NA	NA	NA	NA	NA	NA	3	NA	NA	NA	NA	NA	NA	1
M0008	M00.08 Staphylococcal arthritis and polyarthritis (Other)	XIII	5	NA	NA	NA	NA	NA	NA	0	NA	NA	NA	NA	NA	NA	1
M0009	M00.09 Staphylococcal arthritis and polyarthritis (Site unspecified)	XIII	5	NA	NA	NA	NA	NA	NA	0	NA	NA	NA	NA	NA	NA	0
M001	M00.1 Pneumococcal arthritis and polyarthritis	XIII	4	NA	NA	NA	NA	NA	NA	1	NA	NA	NA	NA	NA	NA	1
M0010	M00.10 Pneumococcal arthritis and polyarthritis (Multiple sites)	XIII	5	NA	NA	NA	NA	NA	NA	0	NA	NA	NA	NA	NA	NA	1
M0011	M00.11 Pneumococcal arthritis and polyarthritis (Shoulder region)	XIII	5	NA	NA	NA	NA	NA	NA	0	NA	NA	NA	NA	NA	NA	0
B250	B25.0 Cytomegaloviral pneumonitis	I	4	NA	NA	NA	NA	NA	NA	4	0.638242	0.138559	0.00119207	0.387292	0.90739	0.295843	6
A071	A07.1 Giardiasis [lambliasis]	I	4	0.317033	0.136994	5.05e-17	0.700595	0.557085	0.523001	28	0.637798	0.138558	0.00117116	0.462364	0.653066	0.237523	15
M0012	M00.12 Pneumococcal arthritis and polyarthritis (Upper arm)	XIII	5	NA	NA	NA	NA	NA	NA	1	NA	NA	NA	NA	NA	NA	0
M0013	M00.13 Pneumococcal arthritis and polyarthritis (Forearm)	XIII	5	NA	NA	NA	NA	NA	NA	0	NA	NA	NA	NA	NA	NA	0
M0014	M00.14 Pneumococcal arthritis and polyarthritis (Hand)	XIII	5	NA	NA	NA	NA	NA	NA	0	NA	NA	NA	NA	NA	NA	0
M0015	M00.15 Pneumococcal arthritis and polyarthritis (Pelvic region and thigh)	XIII	5	NA	NA	NA	NA	NA	NA	0	NA	NA	NA	NA	NA	NA	0
M0016	M00.16 Pneumococcal arthritis and polyarthritis (Lower leg)	XIII	5	NA	NA	NA	NA	NA	NA	0	NA	NA	NA	NA	NA	NA	0
M0017	M00.17 Pneumococcal arthritis and polyarthritis (Ankle and foot)	XIII	5	NA	NA	NA	NA	NA	NA	0	NA	NA	NA	NA	NA	NA	0
M0018	M00.18 Pneumococcal arthritis and polyarthritis (Other)	XIII	5	NA	NA	NA	NA	NA	NA	0	NA	NA	NA	NA	NA	NA	0
M0019	M00.19 Pneumococcal arthritis and polyarthritis (Site unspecified)	XIII	5	NA	NA	NA	NA	NA	NA	0	NA	NA	NA	NA	NA	NA	0
M002	M00.2 Other streptococcal arthritis and polyarthritis	XIII	4	0.31697	0.136989	4.98e-17	0.494012	0.8608	0.412653	9	0.637977	0.138554	0.00117914	3684.24	35.6308	0.817727	6
M0020	M00.20 Other streptococcal arthritis and polyarthritis (Multiple sites)	XIII	5	NA	NA	NA	NA	NA	NA	2	NA	NA	NA	NA	NA	NA	0
B251	B25.1 Cytomegaloviral hepatitis	I	4	NA	NA	NA	NA	NA	NA	2	NA	NA	NA	NA	NA	NA	2
M0021	M00.21 Other streptococcal arthritis and polyarthritis (Shoulder region)	XIII	5	NA	NA	NA	NA	NA	NA	1	NA	NA	NA	NA	NA	NA	0
M0022	M00.22 Other streptococcal arthritis and polyarthritis (Upper arm)	XIII	5	NA	NA	NA	NA	NA	NA	0	NA	NA	NA	NA	NA	NA	0
M0023	M00.23 Other streptococcal arthritis and polyarthritis (Forearm)	XIII	5	NA	NA	NA	NA	NA	NA	0	NA	NA	NA	NA	NA	NA	1
M0024	M00.24 Other streptococcal arthritis and polyarthritis (Hand)	XIII	5	NA	NA	NA	NA	NA	NA	1	NA	NA	NA	NA	NA	NA	0
M0025	M00.25 Other streptococcal arthritis and polyarthritis (Pelvic region and thigh)	XIII	5	NA	NA	NA	NA	NA	NA	1	NA	NA	NA	NA	NA	NA	1
M0026	M00.26 Other streptococcal arthritis and polyarthritis (Lower leg)	XIII	5	NA	NA	NA	NA	NA	NA	2	NA	NA	NA	NA	NA	NA	1
M0027	M00.27 Other streptococcal arthritis and polyarthritis (Ankle and foot)	XIII	5	NA	NA	NA	NA	NA	NA	0	NA	NA	NA	NA	NA	NA	1
M0028	M00.28 Other streptococcal arthritis and polyarthritis (Other)	XIII	5	NA	NA	NA	NA	NA	NA	0	NA	NA	NA	NA	NA	NA	0
M0029	M00.29 Other streptococcal arthritis and polyarthritis (Site unspecified)	XIII	5	NA	NA	NA	NA	NA	NA	1	NA	NA	NA	NA	NA	NA	1
M008	M00.8 Arthritis and polyarthritis due to other specified bacterial agents	XIII	4	0.31689	0.136989	4.9e-17	0.671638	0.830302	0.631663	9	NA	NA	NA	NA	NA	NA	4
B252	B25.2 Cytomegaloviral pancreatitis	I	4	NA	NA	NA	NA	NA	NA	0	NA	NA	NA	NA	NA	NA	0
M0080	M00.80 Arthritis and polyarthritis due to other specified bacterial agents (Multiple sites)	XIII	5	NA	NA	NA	NA	NA	NA	0	NA	NA	NA	NA	NA	NA	0
M0081	M00.81 Arthritis and polyarthritis due to other specified bacterial agents (Shoulder region)	XIII	5	NA	NA	NA	NA	NA	NA	0	NA	NA	NA	NA	NA	NA	1
M0082	M00.82 Arthritis and polyarthritis due to other specified bacterial agents (Upper arm)	XIII	5	NA	NA	NA	NA	NA	NA	0	NA	NA	NA	NA	NA	NA	0
M0083	M00.83 Arthritis and polyarthritis due to other specified bacterial agents (Forearm)	XIII	5	NA	NA	NA	NA	NA	NA	0	NA	NA	NA	NA	NA	NA	0
M0084	M00.84 Arthritis and polyarthritis due to other specified bacterial agents (Hand)	XIII	5	NA	NA	NA	NA	NA	NA	0	NA	NA	NA	NA	NA	NA	0
M0085	M00.85 Arthritis and polyarthritis due to other specified bacterial agents (Pelvic region and thigh)	XIII	5	NA	NA	NA	NA	NA	NA	1	NA	NA	NA	NA	NA	NA	1
M0086	M00.86 Arthritis and polyarthritis due to other specified bacterial agents (Lower leg)	XIII	5	0.316871	0.136989	4.89e-17	0.475537	0.900293	0.409012	7	NA	NA	NA	NA	NA	NA	2
M0087	M00.87 Arthritis and polyarthritis due to other specified bacterial agents (Ankle and foot)	XIII	5	NA	NA	NA	NA	NA	NA	0	NA	NA	NA	NA	NA	NA	0
M0088	M00.88 Arthritis and polyarthritis due to other specified bacterial agents (Other)	XIII	5	NA	NA	NA	NA	NA	NA	0	NA	NA	NA	NA	NA	NA	0
M0089	M00.89 Arthritis and polyarthritis due to other specified bacterial agents (Site unspecified)	XIII	5	NA	NA	NA	NA	NA	NA	0	NA	NA	NA	NA	NA	NA	0
B258	B25.8 Other cytomegaloviral diseases	I	4	0.316992	0.136989	5e-17	0.258183	1.0182	0.183557	10	0.638422	0.138559	0.00120063	0.110945	1.26548	0.0823065	5
M009	M00.9 Pyogenic arthritis, unspecified	XIII	4	0.316927	0.136989	4.94e-17	0.861329	0.171974	0.385377	201	0.638333	0.138557	0.00119624	1.22626	0.280682	0.467417	115
M0090	M00.90 Pyogenic arthritis, unspecified (Multiple sites)	XIII	5	0.316922	0.13699	4.94e-17	0.291184	0.652831	0.0587683	10	0.638387	0.138559	0.00119892	0.471878	1.23862	0.544284	5
M0091	M00.91 Pyogenic arthritis, unspecified (Shoulder region)	XIII	5	0.316919	0.136989	4.93e-17	0.943672	0.667562	0.930793	14	0.638326	0.13856	0.00119614	0.543213	1.16362	0.599971	8
M0092	M00.92 Pyogenic arthritis, unspecified (Upper arm)	XIII	5	0.317023	0.136995	5.05e-17	0.620595	0.720545	0.507903	9	0.638304	0.13856	0.00119511	0.326363	1.2266	0.361303	5
M0093	M00.93 Pyogenic arthritis, unspecified (Forearm)	XIII	5	0.316891	0.13699	4.91e-17	0.415166	0.712184	0.217076	9	0.638526	0.13856	0.00120565	3288.02	35.6553	0.82033	6
M0094	M00.94 Pyogenic arthritis, unspecified (Hand)	XIII	5	0.316954	0.13699	4.97e-17	1.30056	1.10428	0.811899	15	0.638285	0.138558	0.00119401	2.08776	0.749112	0.325794	22
M0095	M00.95 Pyogenic arthritis, unspecified (Pelvic region and thigh)	XIII	5	0.316968	0.136991	4.98e-17	0.424741	0.566519	0.13067	14	NA	NA	NA	NA	NA	NA	6
M0096	M00.96 Pyogenic arthritis, unspecified (Lower leg)	XIII	5	0.317034	0.136987	5.04e-17	1.75309	0.342297	0.100996	80	0.638509	0.13856	0.00120484	0.43434	0.600056	0.164605	34
M0097	M00.97 Pyogenic arthritis, unspecified (Ankle and foot)	XIII	5	0.317072	0.136995	5.1e-17	0.374048	0.542083	0.0696684	15	0.638492	0.138559	0.00120398	0.580477	1.16161	0.639618	9
M0098	M00.98 Pyogenic arthritis, unspecified (Other)	XIII	5	NA	NA	NA	NA	NA	NA	0	NA	NA	NA	NA	NA	NA	1
B259	B25.9 Cytomegaloviral disease, unspecified	I	4	0.316924	0.136988	4.93e-17	1.0929	0.358552	0.804323	53	0.638416	0.138561	0.00120059	0.721788	0.331061	0.32473	54
M0099	M00.99 Pyogenic arthritis, unspecified (Site unspecified)	XIII	5	NA	NA	NA	NA	NA	NA	6	NA	NA	NA	NA	NA	NA	3
M01	M01 Direct infections of joint in infectious and parasitic diseases classified elsewhere	XIII	3	NA	NA	NA	NA	NA	NA	4	0.638206	0.138558	0.00119032	0.28053	1.50069	0.397	6
M010	M01.0 Meningococcal arthritis	XIII	4	NA	NA	NA	NA	NA	NA	1	NA	NA	NA	NA	NA	NA	0
M0100	M01.00 Meningococcal arthritis (Multiple sites)	XIII	5	NA	NA	NA	NA	NA	NA	0	NA	NA	NA	NA	NA	NA	0
M0101	M01.01 Meningococcal arthritis (Shoulder region)	XIII	5	NA	NA	NA	NA	NA	NA	0	NA	NA	NA	NA	NA	NA	0
M0102	M01.02 Meningococcal arthritis (Upper arm)	XIII	5	NA	NA	NA	NA	NA	NA	0	NA	NA	NA	NA	NA	NA	0
M0103	M01.03 Meningococcal arthritis (Forearm)	XIII	5	NA	NA	NA	NA	NA	NA	0	NA	NA	NA	NA	NA	NA	0
M0104	M01.04 Meningococcal arthritis (Hand)	XIII	5	NA	NA	NA	NA	NA	NA	0	NA	NA	NA	NA	NA	NA	0
M0105	M01.05 Meningococcal arthritis (Pelvic region and thigh)	XIII	5	NA	NA	NA	NA	NA	NA	0	NA	NA	NA	NA	NA	NA	0
M0106	M01.06 Meningococcal arthritis (Lower leg)	XIII	5	NA	NA	NA	NA	NA	NA	0	NA	NA	NA	NA	NA	NA	0
B26	B26 Mumps	I	3	NA	NA	NA	NA	NA	NA	3	NA	NA	NA	NA	NA	NA	3
M0107	M01.07 Meningococcal arthritis (Ankle and foot)	XIII	5	NA	NA	NA	NA	NA	NA	0	NA	NA	NA	NA	NA	NA	0
M0108	M01.08 Meningococcal arthritis (Other)	XIII	5	NA	NA	NA	NA	NA	NA	0	NA	NA	NA	NA	NA	NA	0
M0109	M01.09 Meningococcal arthritis (Site unspecified)	XIII	5	NA	NA	NA	NA	NA	NA	0	NA	NA	NA	NA	NA	NA	0
M011	M01.1 Tuberculous arthritis	XIII	4	NA	NA	NA	NA	NA	NA	0	NA	NA	NA	NA	NA	NA	0
M0110	M01.10 Tuberculous arthritis (Multiple sites)	XIII	5	NA	NA	NA	NA	NA	NA	0	NA	NA	NA	NA	NA	NA	0
M0111	M01.11 Tuberculous arthritis (Shoulder region)	XIII	5	NA	NA	NA	NA	NA	NA	0	NA	NA	NA	NA	NA	NA	0
M0112	M01.12 Tuberculous arthritis (Upper arm)	XIII	5	NA	NA	NA	NA	NA	NA	0	NA	NA	NA	NA	NA	NA	0
M0113	M01.13 Tuberculous arthritis (Forearm)	XIII	5	NA	NA	NA	NA	NA	NA	0	NA	NA	NA	NA	NA	NA	0
M0114	M01.14 Tuberculous arthritis (Hand)	XIII	5	NA	NA	NA	NA	NA	NA	0	NA	NA	NA	NA	NA	NA	0
M0115	M01.15 Tuberculous arthritis (Pelvic region and thigh)	XIII	5	NA	NA	NA	NA	NA	NA	0	NA	NA	NA	NA	NA	NA	0
B260	B26.0 Mumps orchitis	I	4	NA	NA	NA	NA	NA	NA	2	NA	NA	NA	NA	NA	NA	0
M0116	M01.16 Tuberculous arthritis (Lower leg)	XIII	5	NA	NA	NA	NA	NA	NA	0	NA	NA	NA	NA	NA	NA	0
M0117	M01.17 Tuberculous arthritis (Ankle and foot)	XIII	5	NA	NA	NA	NA	NA	NA	0	NA	NA	NA	NA	NA	NA	0
M0118	M01.18 Tuberculous arthritis (Other)	XIII	5	NA	NA	NA	NA	NA	NA	0	NA	NA	NA	NA	NA	NA	0
M0119	M01.19 Tuberculous arthritis (Site unspecified)	XIII	5	NA	NA	NA	NA	NA	NA	0	NA	NA	NA	NA	NA	NA	0
M012	M01.2 Arthritis in Lyme disease	XIII	4	NA	NA	NA	NA	NA	NA	0	NA	NA	NA	NA	NA	NA	0
M0120	M01.20 Arthritis in Lyme disease (Multiple sites)	XIII	5	NA	NA	NA	NA	NA	NA	0	NA	NA	NA	NA	NA	NA	0
M0121	M01.21 Arthritis in Lyme disease (Shoulder region)	XIII	5	NA	NA	NA	NA	NA	NA	0	NA	NA	NA	NA	NA	NA	0
M0122	M01.22 Arthritis in Lyme disease (Upper arm)	XIII	5	NA	NA	NA	NA	NA	NA	0	NA	NA	NA	NA	NA	NA	0
M0123	M01.23 Arthritis in Lyme disease (Forearm)	XIII	5	NA	NA	NA	NA	NA	NA	0	NA	NA	NA	NA	NA	NA	0
M0124	M01.24 Arthritis in Lyme disease (Hand)	XIII	5	NA	NA	NA	NA	NA	NA	0	NA	NA	NA	NA	NA	NA	0
B261	B26.1 Mumps meningitis	I	4	NA	NA	NA	NA	NA	NA	0	NA	NA	NA	NA	NA	NA	0
M0125	M01.25 Arthritis in Lyme disease (Pelvic region and thigh)	XIII	5	NA	NA	NA	NA	NA	NA	0	NA	NA	NA	NA	NA	NA	0
M0126	M01.26 Arthritis in Lyme disease (Lower leg)	XIII	5	NA	NA	NA	NA	NA	NA	0	NA	NA	NA	NA	NA	NA	0
M0127	M01.27 Arthritis in Lyme disease (Ankle and foot)	XIII	5	NA	NA	NA	NA	NA	NA	0	NA	NA	NA	NA	NA	NA	0
M0128	M01.28 Arthritis in Lyme disease (Other)	XIII	5	NA	NA	NA	NA	NA	NA	0	NA	NA	NA	NA	NA	NA	0
M0129	M01.29 Arthritis in Lyme disease (Site unspecified)	XIII	5	NA	NA	NA	NA	NA	NA	0	NA	NA	NA	NA	NA	NA	0
M013	M01.3 Arthritis in other bacterial diseases classified elsewhere	XIII	4	NA	NA	NA	NA	NA	NA	1	NA	NA	NA	NA	NA	NA	1
M0130	M01.30 Arthritis in other bacterial diseases classified elsewhere (Multiple sites)	XIII	5	NA	NA	NA	NA	NA	NA	0	NA	NA	NA	NA	NA	NA	0
M0131	M01.31 Arthritis in other bacterial diseases classified elsewhere (Shoulder region)	XIII	5	NA	NA	NA	NA	NA	NA	0	NA	NA	NA	NA	NA	NA	0
M0132	M01.32 Arthritis in other bacterial diseases classified elsewhere (Upper arm)	XIII	5	NA	NA	NA	NA	NA	NA	0	NA	NA	NA	NA	NA	NA	0
M0133	M01.33 Arthritis in other bacterial diseases classified elsewhere (Forearm)	XIII	5	NA	NA	NA	NA	NA	NA	0	NA	NA	NA	NA	NA	NA	0
B262	B26.2 Mumps encephalitis	I	4	NA	NA	NA	NA	NA	NA	0	NA	NA	NA	NA	NA	NA	0
M0134	M01.34 Arthritis in other bacterial diseases classified elsewhere (Hand)	XIII	5	NA	NA	NA	NA	NA	NA	0	NA	NA	NA	NA	NA	NA	0
M0135	M01.35 Arthritis in other bacterial diseases classified elsewhere (Pelvic region and thigh)	XIII	5	NA	NA	NA	NA	NA	NA	0	NA	NA	NA	NA	NA	NA	0
M0136	M01.36 Arthritis in other bacterial diseases classified elsewhere (Lower leg)	XIII	5	NA	NA	NA	NA	NA	NA	0	NA	NA	NA	NA	NA	NA	0
M0137	M01.37 Arthritis in other bacterial diseases classified elsewhere (Ankle and foot)	XIII	5	NA	NA	NA	NA	NA	NA	0	NA	NA	NA	NA	NA	NA	0
M0138	M01.38 Arthritis in other bacterial diseases classified elsewhere (Other)	XIII	5	NA	NA	NA	NA	NA	NA	0	NA	NA	NA	NA	NA	NA	0
M0139	M01.39 Arthritis in other bacterial diseases classified elsewhere (Site unspecified)	XIII	5	NA	NA	NA	NA	NA	NA	0	NA	NA	NA	NA	NA	NA	1
M014	M01.4 Rubella arthritis	XIII	4	NA	NA	NA	NA	NA	NA	0	NA	NA	NA	NA	NA	NA	0
M0140	M01.40 Rubella arthritis (Multiple sites)	XIII	5	NA	NA	NA	NA	NA	NA	0	NA	NA	NA	NA	NA	NA	0
M0141	M01.41 Rubella arthritis (Shoulder region)	XIII	5	NA	NA	NA	NA	NA	NA	0	NA	NA	NA	NA	NA	NA	0
M0142	M01.42 Rubella arthritis (Upper arm)	XIII	5	NA	NA	NA	NA	NA	NA	0	NA	NA	NA	NA	NA	NA	0
B263	B26.3 Mumps pancreatitis	I	4	NA	NA	NA	NA	NA	NA	0	NA	NA	NA	NA	NA	NA	0
M0143	M01.43 Rubella arthritis (Forearm)	XIII	5	NA	NA	NA	NA	NA	NA	0	NA	NA	NA	NA	NA	NA	0
M0144	M01.44 Rubella arthritis (Hand)	XIII	5	NA	NA	NA	NA	NA	NA	0	NA	NA	NA	NA	NA	NA	0
M0145	M01.45 Rubella arthritis (Pelvic region and thigh)	XIII	5	NA	NA	NA	NA	NA	NA	0	NA	NA	NA	NA	NA	NA	0
M0146	M01.46 Rubella arthritis (Lower leg)	XIII	5	NA	NA	NA	NA	NA	NA	0	NA	NA	NA	NA	NA	NA	0
M0147	M01.47 Rubella arthritis (Ankle and foot)	XIII	5	NA	NA	NA	NA	NA	NA	0	NA	NA	NA	NA	NA	NA	0
M0148	M01.48 Rubella arthritis (Other)	XIII	5	NA	NA	NA	NA	NA	NA	0	NA	NA	NA	NA	NA	NA	0
M0149	M01.49 Rubella arthritis (Site unspecified)	XIII	5	NA	NA	NA	NA	NA	NA	0	NA	NA	NA	NA	NA	NA	0
M015	M01.5 Arthritis in other viral diseases classified elsewhere	XIII	4	NA	NA	NA	NA	NA	NA	1	NA	NA	NA	NA	NA	NA	2
M0150	M01.50 Arthritis in other viral diseases classified elsewhere (Multiple sites)	XIII	5	NA	NA	NA	NA	NA	NA	0	NA	NA	NA	NA	NA	NA	1
M0151	M01.51 Arthritis in other viral diseases classified elsewhere (Shoulder region)	XIII	5	NA	NA	NA	NA	NA	NA	0	NA	NA	NA	NA	NA	NA	0
B268	B26.8 Mumps with other complications	I	4	NA	NA	NA	NA	NA	NA	0	NA	NA	NA	NA	NA	NA	0
A072	A07.2 Cryptosporidiosis	I	4	NA	NA	NA	NA	NA	NA	4	NA	NA	NA	NA	NA	NA	5
M0152	M01.52 Arthritis in other viral diseases classified elsewhere (Upper arm)	XIII	5	NA	NA	NA	NA	NA	NA	0	NA	NA	NA	NA	NA	NA	0
M0153	M01.53 Arthritis in other viral diseases classified elsewhere (Forearm)	XIII	5	NA	NA	NA	NA	NA	NA	0	NA	NA	NA	NA	NA	NA	0
M0154	M01.54 Arthritis in other viral diseases classified elsewhere (Hand)	XIII	5	NA	NA	NA	NA	NA	NA	0	NA	NA	NA	NA	NA	NA	0
M0155	M01.55 Arthritis in other viral diseases classified elsewhere (Pelvic region and thigh)	XIII	5	NA	NA	NA	NA	NA	NA	0	NA	NA	NA	NA	NA	NA	0
M0156	M01.56 Arthritis in other viral diseases classified elsewhere (Lower leg)	XIII	5	NA	NA	NA	NA	NA	NA	0	NA	NA	NA	NA	NA	NA	0
M0157	M01.57 Arthritis in other viral diseases classified elsewhere (Ankle and foot)	XIII	5	NA	NA	NA	NA	NA	NA	0	NA	NA	NA	NA	NA	NA	0
M0158	M01.58 Arthritis in other viral diseases classified elsewhere (Other)	XIII	5	NA	NA	NA	NA	NA	NA	0	NA	NA	NA	NA	NA	NA	0
M0159	M01.59 Arthritis in other viral diseases classified elsewhere (Site unspecified)	XIII	5	NA	NA	NA	NA	NA	NA	0	NA	NA	NA	NA	NA	NA	0
M016	M01.6 Arthritis in mycoses	XIII	4	NA	NA	NA	NA	NA	NA	0	NA	NA	NA	NA	NA	NA	0
M0160	M01.60 Arthritis in mycoses (Multiple sites)	XIII	5	NA	NA	NA	NA	NA	NA	0	NA	NA	NA	NA	NA	NA	0
B269	B26.9 Mumps without complication	I	4	NA	NA	NA	NA	NA	NA	1	NA	NA	NA	NA	NA	NA	3
M0161	M01.61 Arthritis in mycoses (Shoulder region)	XIII	5	NA	NA	NA	NA	NA	NA	0	NA	NA	NA	NA	NA	NA	0
M0162	M01.62 Arthritis in mycoses (Upper arm)	XIII	5	NA	NA	NA	NA	NA	NA	0	NA	NA	NA	NA	NA	NA	0
M0163	M01.63 Arthritis in mycoses (Forearm)	XIII	5	NA	NA	NA	NA	NA	NA	0	NA	NA	NA	NA	NA	NA	0
M0164	M01.64 Arthritis in mycoses (Hand)	XIII	5	NA	NA	NA	NA	NA	NA	0	NA	NA	NA	NA	NA	NA	0
M0165	M01.65 Arthritis in mycoses (Pelvic region and thigh)	XIII	5	NA	NA	NA	NA	NA	NA	0	NA	NA	NA	NA	NA	NA	0
M0166	M01.66 Arthritis in mycoses (Lower leg)	XIII	5	NA	NA	NA	NA	NA	NA	0	NA	NA	NA	NA	NA	NA	0
M0167	M01.67 Arthritis in mycoses (Ankle and foot)	XIII	5	NA	NA	NA	NA	NA	NA	0	NA	NA	NA	NA	NA	NA	0
M0168	M01.68 Arthritis in mycoses (Other)	XIII	5	NA	NA	NA	NA	NA	NA	0	NA	NA	NA	NA	NA	NA	0
M0169	M01.69 Arthritis in mycoses (Site unspecified)	XIII	5	NA	NA	NA	NA	NA	NA	0	NA	NA	NA	NA	NA	NA	0
M018	M01.8 Arthritis in other infectious and parasitic diseases classified elsewhere	XIII	4	NA	NA	NA	NA	NA	NA	1	NA	NA	NA	NA	NA	NA	3
B27	B27 Infectious mononucleosis	I	3	0.316888	0.136989	4.9e-17	0.582685	0.364808	0.138733	35	0.638167	0.138559	0.00118852	0.733697	0.527698	0.557331	22
M0180	M01.80 Arthritis in other infectious and parasitic diseases classified elsewhere (Multiple sites)	XIII	5	NA	NA	NA	NA	NA	NA	0	NA	NA	NA	NA	NA	NA	0
M0181	M01.81 Arthritis in other infectious and parasitic diseases classified elsewhere (Shoulder region)	XIII	5	NA	NA	NA	NA	NA	NA	0	NA	NA	NA	NA	NA	NA	0
M0182	M01.82 Arthritis in other infectious and parasitic diseases classified elsewhere (Upper arm)	XIII	5	NA	NA	NA	NA	NA	NA	0	NA	NA	NA	NA	NA	NA	0
M0183	M01.83 Arthritis in other infectious and parasitic diseases classified elsewhere (Forearm)	XIII	5	NA	NA	NA	NA	NA	NA	0	NA	NA	NA	NA	NA	NA	0
M0184	M01.84 Arthritis in other infectious and parasitic diseases classified elsewhere (Hand)	XIII	5	NA	NA	NA	NA	NA	NA	0	NA	NA	NA	NA	NA	NA	0
M0185	M01.85 Arthritis in other infectious and parasitic diseases classified elsewhere (Pelvic region and thigh)	XIII	5	NA	NA	NA	NA	NA	NA	0	NA	NA	NA	NA	NA	NA	0
M0186	M01.86 Arthritis in other infectious and parasitic diseases classified elsewhere (Lower leg)	XIII	5	NA	NA	NA	NA	NA	NA	0	NA	NA	NA	NA	NA	NA	1
M0187	M01.87 Arthritis in other infectious and parasitic diseases classified elsewhere (Ankle and foot)	XIII	5	NA	NA	NA	NA	NA	NA	1	NA	NA	NA	NA	NA	NA	0
M0188	M01.88 Arthritis in other infectious and parasitic diseases classified elsewhere (Other)	XIII	5	NA	NA	NA	NA	NA	NA	0	NA	NA	NA	NA	NA	NA	0
M0189	M01.89 Arthritis in other infectious and parasitic diseases classified elsewhere (Site unspecified)	XIII	5	NA	NA	NA	NA	NA	NA	0	NA	NA	NA	NA	NA	NA	1
B270	B27.0 Gammaherpesviral mononucleosis	I	4	0.316894	0.136988	4.91e-17	0.45286	0.656364	0.227467	10	0.638297	0.138559	0.00119471	0.969414	1.12925	0.978054	9
M02	M02 Reactive arthropathies	XIII	3	0.317191	0.136992	5.21e-17	0.755197	0.33151	0.397016	52	0.638503	0.13856	0.00120461	0.976278	0.559536	0.965776	25
M020	M02.0 Arthropathy following intestinal bypass	XIII	4	NA	NA	NA	NA	NA	NA	0	NA	NA	NA	NA	NA	NA	0
M0200	M02.00 Arthropathy following intestinal bypass (Multiple sites)	XIII	5	NA	NA	NA	NA	NA	NA	0	NA	NA	NA	NA	NA	NA	0
M0201	M02.01 Arthropathy following intestinal bypass (Shoulder region)	XIII	5	NA	NA	NA	NA	NA	NA	0	NA	NA	NA	NA	NA	NA	0
M0202	M02.02 Arthropathy following intestinal bypass (Upper arm)	XIII	5	NA	NA	NA	NA	NA	NA	0	NA	NA	NA	NA	NA	NA	0
M0203	M02.03 Arthropathy following intestinal bypass (Forearm)	XIII	5	NA	NA	NA	NA	NA	NA	0	NA	NA	NA	NA	NA	NA	0
M0204	M02.04 Arthropathy following intestinal bypass (Hand)	XIII	5	NA	NA	NA	NA	NA	NA	0	NA	NA	NA	NA	NA	NA	0
M0205	M02.05 Arthropathy following intestinal bypass (Pelvic region and thigh)	XIII	5	NA	NA	NA	NA	NA	NA	0	NA	NA	NA	NA	NA	NA	0
M0206	M02.06 Arthropathy following intestinal bypass (Lower leg)	XIII	5	NA	NA	NA	NA	NA	NA	0	NA	NA	NA	NA	NA	NA	0
M0207	M02.07 Arthropathy following intestinal bypass (Ankle and foot)	XIII	5	NA	NA	NA	NA	NA	NA	0	NA	NA	NA	NA	NA	NA	0
B271	B27.1 Cytomegaloviral mononucleosis	I	4	NA	NA	NA	NA	NA	NA	0	NA	NA	NA	NA	NA	NA	1
M0208	M02.08 Arthropathy following intestinal bypass (Other)	XIII	5	NA	NA	NA	NA	NA	NA	0	NA	NA	NA	NA	NA	NA	0
M0209	M02.09 Arthropathy following intestinal bypass (Site unspecified)	XIII	5	NA	NA	NA	NA	NA	NA	0	NA	NA	NA	NA	NA	NA	0
M021	M02.1 Postdysenteric arthropathy	XIII	4	NA	NA	NA	NA	NA	NA	0	NA	NA	NA	NA	NA	NA	0
M0210	M02.10 Postdysenteric arthropathy (Multiple sites)	XIII	5	NA	NA	NA	NA	NA	NA	0	NA	NA	NA	NA	NA	NA	0
M0211	M02.11 Postdysenteric arthropathy (Shoulder region)	XIII	5	NA	NA	NA	NA	NA	NA	0	NA	NA	NA	NA	NA	NA	0
M0212	M02.12 Postdysenteric arthropathy (Upper arm)	XIII	5	NA	NA	NA	NA	NA	NA	0	NA	NA	NA	NA	NA	NA	0
M0213	M02.13 Postdysenteric arthropathy (Forearm)	XIII	5	NA	NA	NA	NA	NA	NA	0	NA	NA	NA	NA	NA	NA	0
M0214	M02.14 Postdysenteric arthropathy (Hand)	XIII	5	NA	NA	NA	NA	NA	NA	0	NA	NA	NA	NA	NA	NA	0
M0215	M02.15 Postdysenteric arthropathy (Pelvic region and thigh)	XIII	5	NA	NA	NA	NA	NA	NA	0	NA	NA	NA	NA	NA	NA	0
M0216	M02.16 Postdysenteric arthropathy (Lower leg)	XIII	5	NA	NA	NA	NA	NA	NA	0	NA	NA	NA	NA	NA	NA	0
B278	B27.8 Other infectious mononucleosis	I	4	NA	NA	NA	NA	NA	NA	1	NA	NA	NA	NA	NA	NA	1
M0217	M02.17 Postdysenteric arthropathy (Ankle and foot)	XIII	5	NA	NA	NA	NA	NA	NA	0	NA	NA	NA	NA	NA	NA	0
M0218	M02.18 Postdysenteric arthropathy (Other)	XIII	5	NA	NA	NA	NA	NA	NA	0	NA	NA	NA	NA	NA	NA	0
M0219	M02.19 Postdysenteric arthropathy (Site unspecified)	XIII	5	NA	NA	NA	NA	NA	NA	0	NA	NA	NA	NA	NA	NA	0
M022	M02.2 Postimmunisation arthropathy	XIII	4	NA	NA	NA	NA	NA	NA	0	NA	NA	NA	NA	NA	NA	0
M0220	M02.20 Postimmunization arthropathy (Multiple sites)	XIII	5	NA	NA	NA	NA	NA	NA	0	NA	NA	NA	NA	NA	NA	0
M0221	M02.21 Postimmunization arthropathy (Shoulder region)	XIII	5	NA	NA	NA	NA	NA	NA	0	NA	NA	NA	NA	NA	NA	0
M0222	M02.22 Postimmunization arthropathy (Upper arm)	XIII	5	NA	NA	NA	NA	NA	NA	0	NA	NA	NA	NA	NA	NA	0
M0223	M02.23 Postimmunization arthropathy (Forearm)	XIII	5	NA	NA	NA	NA	NA	NA	0	NA	NA	NA	NA	NA	NA	0
M0224	M02.24 Postimmunization arthropathy (Hand)	XIII	5	NA	NA	NA	NA	NA	NA	0	NA	NA	NA	NA	NA	NA	0
M0225	M02.25 Postimmunization arthropathy (Pelvic region and thigh)	XIII	5	NA	NA	NA	NA	NA	NA	0	NA	NA	NA	NA	NA	NA	0
B279	B27.9 Infectious mononucleosis, unspecified	I	4	0.316919	0.136989	4.93e-17	0.62687	0.442261	0.29098	24	0.637836	0.138557	0.00117281	0.398446	0.795149	0.247171	12
M0226	M02.26 Postimmunization arthropathy (Lower leg)	XIII	5	NA	NA	NA	NA	NA	NA	0	NA	NA	NA	NA	NA	NA	0
M0227	M02.27 Postimmunization arthropathy (Ankle and foot)	XIII	5	NA	NA	NA	NA	NA	NA	0	NA	NA	NA	NA	NA	NA	0
M0228	M02.28 Postimmunization arthropathy (Other)	XIII	5	NA	NA	NA	NA	NA	NA	0	NA	NA	NA	NA	NA	NA	0
M0229	M02.29 Postimmunization arthropathy (Site unspecified)	XIII	5	NA	NA	NA	NA	NA	NA	0	NA	NA	NA	NA	NA	NA	0
M023	M02.3 Reiter's disease	XIII	4	0.317215	0.136992	5.23e-17	0.732754	0.508977	0.541251	25	NA	NA	NA	NA	NA	NA	3
M0230	M02.30 Reiter's disease (Multiple sites)	XIII	5	NA	NA	NA	NA	NA	NA	3	NA	NA	NA	NA	NA	NA	0
M0231	M02.31 Reiter's disease (Shoulder region)	XIII	5	NA	NA	NA	NA	NA	NA	0	NA	NA	NA	NA	NA	NA	0
M0232	M02.32 Reiter's disease (Upper arm)	XIII	5	NA	NA	NA	NA	NA	NA	0	NA	NA	NA	NA	NA	NA	0
M0233	M02.33 Reiter's disease (Forearm)	XIII	5	NA	NA	NA	NA	NA	NA	0	NA	NA	NA	NA	NA	NA	0
M0234	M02.34 Reiter's disease (Hand)	XIII	5	NA	NA	NA	NA	NA	NA	0	NA	NA	NA	NA	NA	NA	0
B30	B30 Viral conjunctivitis	I	3	NA	NA	NA	NA	NA	NA	3	0.638494	0.13856	0.00120408	8424.87	39.4357	0.818708	9
M0235	M02.35 Reiter's disease (Pelvic region and thigh)	XIII	5	NA	NA	NA	NA	NA	NA	0	NA	NA	NA	NA	NA	NA	0
M0236	M02.36 Reiter's disease (Lower leg)	XIII	5	NA	NA	NA	NA	NA	NA	0	NA	NA	NA	NA	NA	NA	1
M0237	M02.37 Reiter's disease (Ankle and foot)	XIII	5	NA	NA	NA	NA	NA	NA	0	NA	NA	NA	NA	NA	NA	0
M0238	M02.38 Reiter's disease (Other)	XIII	5	NA	NA	NA	NA	NA	NA	0	NA	NA	NA	NA	NA	NA	0
M0239	M02.39 Reiter's disease (Site unspecified)	XIII	5	0.31723	0.136992	5.25e-17	0.567598	0.719698	0.431331	18	NA	NA	NA	NA	NA	NA	1
M028	M02.8 Other reactive arthropathies	XIII	4	NA	NA	NA	NA	NA	NA	3	0.638436	0.13856	0.00120134	3126.22	32.0814	0.801931	5
M0280	M02.80 Other reactive arthropathies (Multiple sites)	XIII	5	NA	NA	NA	NA	NA	NA	0	NA	NA	NA	NA	NA	NA	0
M0281	M02.81 Other reactive arthropathies (Shoulder region)	XIII	5	NA	NA	NA	NA	NA	NA	0	NA	NA	NA	NA	NA	NA	0
M0282	M02.82 Other reactive arthropathies (Upper arm)	XIII	5	NA	NA	NA	NA	NA	NA	0	NA	NA	NA	NA	NA	NA	0
M0283	M02.83 Other reactive arthropathies (Forearm)	XIII	5	NA	NA	NA	NA	NA	NA	0	NA	NA	NA	NA	NA	NA	0
B300	B30.0 Keratoconjunctivitis due to adenovirus	I	4	NA	NA	NA	NA	NA	NA	0	NA	NA	NA	NA	NA	NA	0
M0284	M02.84 Other reactive arthropathies (Hand)	XIII	5	NA	NA	NA	NA	NA	NA	1	NA	NA	NA	NA	NA	NA	0
M0285	M02.85 Other reactive arthropathies (Pelvic region and thigh)	XIII	5	NA	NA	NA	NA	NA	NA	0	NA	NA	NA	NA	NA	NA	1
M0286	M02.86 Other reactive arthropathies (Lower leg)	XIII	5	NA	NA	NA	NA	NA	NA	0	NA	NA	NA	NA	NA	NA	3
M0287	M02.87 Other reactive arthropathies (Ankle and foot)	XIII	5	NA	NA	NA	NA	NA	NA	2	NA	NA	NA	NA	NA	NA	0
M0288	M02.88 Other reactive arthropathies (Other)	XIII	5	NA	NA	NA	NA	NA	NA	0	NA	NA	NA	NA	NA	NA	0
M0289	M02.89 Other reactive arthropathies (Site unspecified)	XIII	5	NA	NA	NA	NA	NA	NA	0	NA	NA	NA	NA	NA	NA	0
M029	M02.9 Reactive arthopathy, unspecified	XIII	4	0.31697	0.13699	4.98e-17	0.929052	0.511961	0.885704	24	0.638353	0.138559	0.00119735	0.89167	0.645284	0.858969	17
M0290	M02.90 Reactive arthropathy, unspecified (Multiple sites)	XIII	5	0.316807	0.136989	4.82e-17	0.748864	0.871703	0.740069	8	NA	NA	NA	NA	NA	NA	4
M0291	M02.91 Reactive arthropathy, unspecified (Shoulder region)	XIII	5	NA	NA	NA	NA	NA	NA	0	NA	NA	NA	NA	NA	NA	0
M0292	M02.92 Reactive arthropathy, unspecified (Upper arm)	XIII	5	NA	NA	NA	NA	NA	NA	0	NA	NA	NA	NA	NA	NA	0
B301	B30.1 Conjunctivitis due to adenovirus	I	4	NA	NA	NA	NA	NA	NA	0	NA	NA	NA	NA	NA	NA	2
M0293	M02.93 Reactive arthropathy, unspecified (Forearm)	XIII	5	NA	NA	NA	NA	NA	NA	1	NA	NA	NA	NA	NA	NA	1
M0294	M02.94 Reactive arthropathy, unspecified (Hand)	XIII	5	NA	NA	NA	NA	NA	NA	1	NA	NA	NA	NA	NA	NA	2
M0295	M02.95 Reactive arthropathy, unspecified (Pelvic region and thigh)	XIII	5	NA	NA	NA	NA	NA	NA	0	NA	NA	NA	NA	NA	NA	0
M0296	M02.96 Reactive arthropathy, unspecified (Lower leg)	XIII	5	0.316995	0.136989	5.01e-17	0.440469	1.23711	0.507479	6	0.638438	0.138559	0.0012014	2879.34	32.2428	0.804876	5
M0297	M02.97 Reactive arthropathy, unspecified (Ankle and foot)	XIII	5	NA	NA	NA	NA	NA	NA	1	NA	NA	NA	NA	NA	NA	2
M0298	M02.98 Reactive arthropathy, unspecified (Other)	XIII	5	NA	NA	NA	NA	NA	NA	0	NA	NA	NA	NA	NA	NA	0
M0299	M02.99 Reactive arthropathy, unspecified (Site unspecified)	XIII	5	NA	NA	NA	NA	NA	NA	3	NA	NA	NA	NA	NA	NA	2
M03	M03 Postinfective and reactive arthropathies in diseases classified elsewhere	XIII	3	NA	NA	NA	NA	NA	NA	1	NA	NA	NA	NA	NA	NA	3
M030	M03.0 Postmeningococcal arthritis	XIII	4	NA	NA	NA	NA	NA	NA	0	NA	NA	NA	NA	NA	NA	0
M0300	M03.00 Postmeningococcal arthritis (Multiple sites)	XIII	5	NA	NA	NA	NA	NA	NA	0	NA	NA	NA	NA	NA	NA	0
B302	B30.2 Viral pharyngoconjunctivitis	I	4	NA	NA	NA	NA	NA	NA	0	NA	NA	NA	NA	NA	NA	0
A073	A07.3 Isosporiasis	I	4	NA	NA	NA	NA	NA	NA	0	NA	NA	NA	NA	NA	NA	0
M0301	M03.01 Postmeningococcal arthritis (Shoulder region)	XIII	5	NA	NA	NA	NA	NA	NA	0	NA	NA	NA	NA	NA	NA	0
M0302	M03.02 Postmeningococcal arthritis (Upper arm)	XIII	5	NA	NA	NA	NA	NA	NA	0	NA	NA	NA	NA	NA	NA	0
M0303	M03.03 Postmeningococcal arthritis (Forearm)	XIII	5	NA	NA	NA	NA	NA	NA	0	NA	NA	NA	NA	NA	NA	0
M0304	M03.04 Postmeningococcal arthritis (Hand)	XIII	5	NA	NA	NA	NA	NA	NA	0	NA	NA	NA	NA	NA	NA	0
M0305	M03.05 Postmeningococcal arthritis (Pelvic region and thigh)	XIII	5	NA	NA	NA	NA	NA	NA	0	NA	NA	NA	NA	NA	NA	0
M0306	M03.06 Postmeningococcal arthritis (Lower leg)	XIII	5	NA	NA	NA	NA	NA	NA	0	NA	NA	NA	NA	NA	NA	0
M0307	M03.07 Postmeningococcal arthritis (Ankle and foot)	XIII	5	NA	NA	NA	NA	NA	NA	0	NA	NA	NA	NA	NA	NA	0
M0308	M03.08 Postmeningococcal arthritis (Other)	XIII	5	NA	NA	NA	NA	NA	NA	0	NA	NA	NA	NA	NA	NA	0
M0309	M03.09 Postmeningococcal arthritis (Site unspecified)	XIII	5	NA	NA	NA	NA	NA	NA	0	NA	NA	NA	NA	NA	NA	0
M031	M03.1 Postinfective arthropathy in syphilis	XIII	4	NA	NA	NA	NA	NA	NA	1	NA	NA	NA	NA	NA	NA	0
B303	B30.3 Acute epidemic haemorrhagic conjunctivitis (enteroviral)	I	4	NA	NA	NA	NA	NA	NA	0	NA	NA	NA	NA	NA	NA	0
M0310	M03.10 Postinfective arthropathy in syphilis (Multiple sites)	XIII	5	NA	NA	NA	NA	NA	NA	0	NA	NA	NA	NA	NA	NA	0
M0311	M03.11 Postinfective arthropathy in syphilis (Shoulder region)	XIII	5	NA	NA	NA	NA	NA	NA	0	NA	NA	NA	NA	NA	NA	0
M0312	M03.12 Postinfective arthropathy in syphilis (Upper arm)	XIII	5	NA	NA	NA	NA	NA	NA	0	NA	NA	NA	NA	NA	NA	0
M0313	M03.13 Postinfective arthropathy in syphilis (Forearm)	XIII	5	NA	NA	NA	NA	NA	NA	0	NA	NA	NA	NA	NA	NA	0
M0314	M03.14 Postinfective arthropathy in syphilis (Hand)	XIII	5	NA	NA	NA	NA	NA	NA	0	NA	NA	NA	NA	NA	NA	0
M0315	M03.15 Postinfective arthropathy in syphilis (Pelvic region and thigh)	XIII	5	NA	NA	NA	NA	NA	NA	0	NA	NA	NA	NA	NA	NA	0
M0316	M03.16 Postinfective arthropathy in syphilis (Lower leg)	XIII	5	NA	NA	NA	NA	NA	NA	0	NA	NA	NA	NA	NA	NA	0
M0317	M03.17 Postinfective arthropathy in syphilis (Ankle and foot)	XIII	5	NA	NA	NA	NA	NA	NA	0	NA	NA	NA	NA	NA	NA	0
M0318	M03.18 Postinfective arthropathy in syphilis (Other)	XIII	5	NA	NA	NA	NA	NA	NA	0	NA	NA	NA	NA	NA	NA	0
M0319	M03.19 Postinfective arthropathy in syphilis (Site unspecified)	XIII	5	NA	NA	NA	NA	NA	NA	0	NA	NA	NA	NA	NA	NA	0
B308	B30.8 Other viral conjunctivitis	I	4	NA	NA	NA	NA	NA	NA	2	NA	NA	NA	NA	NA	NA	1
M032	M03.2 Other postinfectious arthropathies in diseases classified elsewhere	XIII	4	NA	NA	NA	NA	NA	NA	0	NA	NA	NA	NA	NA	NA	2
M0320	M03.20 Other postinfectious arthropathies in diseases classified elsewhere (Multiple sites)	XIII	5	NA	NA	NA	NA	NA	NA	0	NA	NA	NA	NA	NA	NA	1
M0321	M03.21 Other postinfectious arthropathies in diseases classified elsewhere (Shoulder region)	XIII	5	NA	NA	NA	NA	NA	NA	0	NA	NA	NA	NA	NA	NA	0
M0322	M03.22 Other postinfectious arthropathies in diseases classified elsewhere (Upper arm)	XIII	5	NA	NA	NA	NA	NA	NA	0	NA	NA	NA	NA	NA	NA	0
M0323	M03.23 Other postinfectious arthropathies in diseases classified elsewhere (Forearm)	XIII	5	NA	NA	NA	NA	NA	NA	0	NA	NA	NA	NA	NA	NA	0
M0324	M03.24 Other postinfectious arthropathies in diseases classified elsewhere (Hand)	XIII	5	NA	NA	NA	NA	NA	NA	0	NA	NA	NA	NA	NA	NA	0
M0325	M03.25 Other postinfectious arthropathies in diseases classified elsewhere (Pelvic region and thigh)	XIII	5	NA	NA	NA	NA	NA	NA	0	NA	NA	NA	NA	NA	NA	0
M0326	M03.26 Other postinfectious arthropathies in diseases classified elsewhere (Lower leg)	XIII	5	NA	NA	NA	NA	NA	NA	0	NA	NA	NA	NA	NA	NA	1
M0327	M03.27 Other postinfectious arthropathies in diseases classified elsewhere (Ankle and foot)	XIII	5	NA	NA	NA	NA	NA	NA	0	NA	NA	NA	NA	NA	NA	0
M0328	M03.28 Other postinfectious arthropathies in diseases classified elsewhere (Other)	XIII	5	NA	NA	NA	NA	NA	NA	0	NA	NA	NA	NA	NA	NA	0
B309	B30.9 Viral conjunctivitis, unspecified	I	4	NA	NA	NA	NA	NA	NA	2	0.638452	0.13856	0.00120209	4600.29	38.3567	0.825965	6
M0329	M03.29 Other postinfectious arthropathies in diseases classified elsewhere (Site unspecified)	XIII	5	NA	NA	NA	NA	NA	NA	0	NA	NA	NA	NA	NA	NA	0
M036	M03.6 Reactive arthropathy in other diseases classified elsewhere	XIII	4	NA	NA	NA	NA	NA	NA	0	NA	NA	NA	NA	NA	NA	1
M0360	M03.60 Reactive arthropathy in other diseases classified elsewhere (Multiple sites)	XIII	5	NA	NA	NA	NA	NA	NA	0	NA	NA	NA	NA	NA	NA	1
M0361	M03.61 Reactive arthropathy in other diseases classified elsewhere (Shoulder region)	XIII	5	NA	NA	NA	NA	NA	NA	0	NA	NA	NA	NA	NA	NA	0
M0362	M03.62 Reactive arthropathy in other diseases classified elsewhere (Upper arm)	XIII	5	NA	NA	NA	NA	NA	NA	0	NA	NA	NA	NA	NA	NA	0
M0363	M03.63 Reactive arthropathy in other diseases classified elsewhere (Forearm)	XIII	5	NA	NA	NA	NA	NA	NA	0	NA	NA	NA	NA	NA	NA	0
M0364	M03.64 Reactive arthropathy in other diseases classified elsewhere (Hand)	XIII	5	NA	NA	NA	NA	NA	NA	0	NA	NA	NA	NA	NA	NA	0
M0365	M03.65 Reactive arthropathy in other diseases classified elsewhere (Pelvic region and thigh)	XIII	5	NA	NA	NA	NA	NA	NA	0	NA	NA	NA	NA	NA	NA	0
M0366	M03.66 Reactive arthropathy in other diseases classified elsewhere (Lower leg)	XIII	5	NA	NA	NA	NA	NA	NA	0	NA	NA	NA	NA	NA	NA	0
M0367	M03.67 Reactive arthropathy in other diseases classified elsewhere (Ankle and foot)	XIII	5	NA	NA	NA	NA	NA	NA	0	NA	NA	NA	NA	NA	NA	0
B33	B33 Other viral diseases, not elsewhere classified	I	3	0.316855	0.136989	4.87e-17	0.632568	0.554423	0.408789	16	0.638232	0.138559	0.00119162	0.787867	0.675484	0.72411	16
M0368	M03.68 Reactive arthropathy in other diseases classified elsewhere (Other)	XIII	5	NA	NA	NA	NA	NA	NA	0	NA	NA	NA	NA	NA	NA	0
M0369	M03.69 Reactive arthropathy in other diseases classified elsewhere (Site unspecified)	XIII	5	NA	NA	NA	NA	NA	NA	0	NA	NA	NA	NA	NA	NA	0
M05	M05 Seropositive rheumatoid arthritis	XIII	3	0.317312	0.136989	5.33e-17	1.28197	0.228841	0.277719	163	0.637266	0.138571	0.0011478	1.00121	0.138656	0.993065	417
M050	M05.0 Felty's syndrome	XIII	4	NA	NA	NA	NA	NA	NA	2	0.638386	0.138559	0.00119894	1242.54	30.2778	0.813962	5
M0500	M05.00 Felty's syndrome (Multiple sites)	XIII	5	NA	NA	NA	NA	NA	NA	1	NA	NA	NA	NA	NA	NA	3
M0501	M05.01 Felty's syndrome (Shoulder region)	XIII	5	NA	NA	NA	NA	NA	NA	0	NA	NA	NA	NA	NA	NA	0
M0502	M05.02 Felty's syndrome (Upper arm)	XIII	5	NA	NA	NA	NA	NA	NA	0	NA	NA	NA	NA	NA	NA	0
M0503	M05.03 Felty's syndrome (Forearm)	XIII	5	NA	NA	NA	NA	NA	NA	0	NA	NA	NA	NA	NA	NA	0
M0504	M05.04 Felty's syndrome (Hand)	XIII	5	NA	NA	NA	NA	NA	NA	0	NA	NA	NA	NA	NA	NA	0
M0505	M05.05 Felty's syndrome (Pelvic region and thigh)	XIII	5	NA	NA	NA	NA	NA	NA	0	NA	NA	NA	NA	NA	NA	0
B330	B33.0 Epidemic myalgia	I	4	NA	NA	NA	NA	NA	NA	4	NA	NA	NA	NA	NA	NA	4
M0506	M05.06 Felty's syndrome (Lower leg)	XIII	5	NA	NA	NA	NA	NA	NA	0	NA	NA	NA	NA	NA	NA	0
M0507	M05.07 Felty's syndrome (Ankle and foot)	XIII	5	NA	NA	NA	NA	NA	NA	0	NA	NA	NA	NA	NA	NA	0
M0508	M05.08 Felty's syndrome (Other)	XIII	5	NA	NA	NA	NA	NA	NA	0	NA	NA	NA	NA	NA	NA	0
M0509	M05.09 Felty's syndrome (Site unspecified)	XIII	5	NA	NA	NA	NA	NA	NA	2	NA	NA	NA	NA	NA	NA	2
M051	M05.1 Rheumatoid lung disease	XIII	4	0.317055	0.136988	5.06e-17	1.95326	1.05245	0.52469	18	0.638833	0.138561	0.00122053	0.463376	0.818763	0.347481	21
M0510	M05.10 Rheumatoid lung disease (Multiple sites)	XIII	5	NA	NA	NA	NA	NA	NA	3	NA	NA	NA	NA	NA	NA	3
M0511	M05.11 Rheumatoid lung disease (Shoulder region)	XIII	5	NA	NA	NA	NA	NA	NA	0	NA	NA	NA	NA	NA	NA	0
M0512	M05.12 Rheumatoid lung disease (Upper arm)	XIII	5	NA	NA	NA	NA	NA	NA	0	NA	NA	NA	NA	NA	NA	0
M0513	M05.13 Rheumatoid lung disease (Forearm)	XIII	5	NA	NA	NA	NA	NA	NA	0	NA	NA	NA	NA	NA	NA	0
M0514	M05.14 Rheumatoid lung disease (Hand)	XIII	5	NA	NA	NA	NA	NA	NA	0	NA	NA	NA	NA	NA	NA	0
B331	B33.1 Ross River disease	I	4	NA	NA	NA	NA	NA	NA	0	NA	NA	NA	NA	NA	NA	0
M0515	M05.15 Rheumatoid lung disease (Pelvic region and thigh)	XIII	5	NA	NA	NA	NA	NA	NA	0	NA	NA	NA	NA	NA	NA	0
M0516	M05.16 Rheumatoid lung disease (Lower leg)	XIII	5	NA	NA	NA	NA	NA	NA	0	NA	NA	NA	NA	NA	NA	0
M0517	M05.17 Rheumatoid lung disease (Ankle and foot)	XIII	5	NA	NA	NA	NA	NA	NA	0	NA	NA	NA	NA	NA	NA	0
M0518	M05.18 Rheumatoid lung disease (Other)	XIII	5	NA	NA	NA	NA	NA	NA	1	NA	NA	NA	NA	NA	NA	0
M0519	M05.19 Rheumatoid lung disease (Site unspecified)	XIII	5	0.317001	0.136989	5.01e-17	4522.86	36.6947	0.818576	7	0.638478	0.13856	0.00120336	3638.97	40.629	0.840063	7
M052	M05.2 Rheumatoid vasculitis	XIII	4	0.316922	0.136989	4.93e-17	0.571885	0.89955	0.534456	8	0.638631	0.13856	0.0012107	0.864321	0.778408	0.851411	20
M0520	M05.20 Rheumatoid vasculitis (Multiple sites)	XIII	5	NA	NA	NA	NA	NA	NA	1	0.638432	0.138559	0.00120112	0.412519	1.23512	0.473428	6
M0521	M05.21 Rheumatoid vasculitis (Shoulder region)	XIII	5	NA	NA	NA	NA	NA	NA	0	NA	NA	NA	NA	NA	NA	0
M0522	M05.22 Rheumatoid vasculitis (Upper arm)	XIII	5	NA	NA	NA	NA	NA	NA	0	NA	NA	NA	NA	NA	NA	0
M0523	M05.23 Rheumatoid vasculitis (Forearm)	XIII	5	NA	NA	NA	NA	NA	NA	0	NA	NA	NA	NA	NA	NA	0
B332	B33.2 Viral carditis	I	4	NA	NA	NA	NA	NA	NA	5	NA	NA	NA	NA	NA	NA	4
M0524	M05.24 Rheumatoid vasculitis (Hand)	XIII	5	NA	NA	NA	NA	NA	NA	0	NA	NA	NA	NA	NA	NA	1
M0525	M05.25 Rheumatoid vasculitis (Pelvic region and thigh)	XIII	5	NA	NA	NA	NA	NA	NA	0	NA	NA	NA	NA	NA	NA	0
M0526	M05.26 Rheumatoid vasculitis (Lower leg)	XIII	5	NA	NA	NA	NA	NA	NA	1	NA	NA	NA	NA	NA	NA	1
M0527	M05.27 Rheumatoid vasculitis (Ankle and foot)	XIII	5	NA	NA	NA	NA	NA	NA	0	NA	NA	NA	NA	NA	NA	0
M0528	M05.28 Rheumatoid vasculitis (Other)	XIII	5	NA	NA	NA	NA	NA	NA	1	NA	NA	NA	NA	NA	NA	1
M0529	M05.29 Rheumatoid vasculitis (Site unspecified)	XIII	5	NA	NA	NA	NA	NA	NA	2	0.638589	0.138563	0.00120894	0.532019	1.16716	0.588717	7
M053	M05.3 Rheumatoid arthritis with involvement of other organs and systems	XIII	4	NA	NA	NA	NA	NA	NA	2	NA	NA	NA	NA	NA	NA	2
M0530	M05.30 Rheumatoid arthritis with involvement of other organs and systems (Multiple sites)	XIII	5	NA	NA	NA	NA	NA	NA	1	NA	NA	NA	NA	NA	NA	0
M0531	M05.31 Rheumatoid arthritis with involvement of other organs and systems (Shoulder region)	XIII	5	NA	NA	NA	NA	NA	NA	0	NA	NA	NA	NA	NA	NA	0
M0532	M05.32 Rheumatoid arthritis with involvement of other organs and systems (Upper arm)	XIII	5	NA	NA	NA	NA	NA	NA	0	NA	NA	NA	NA	NA	NA	0
B333	B33.3 Retrovirus infections, not elsewhere classified	I	4	NA	NA	NA	NA	NA	NA	3	NA	NA	NA	NA	NA	NA	1
M0533	M05.33 Rheumatoid arthritis with involvement of other organs and systems (Forearm)	XIII	5	NA	NA	NA	NA	NA	NA	0	NA	NA	NA	NA	NA	NA	0
M0534	M05.34 Rheumatoid arthritis with involvement of other organs and systems (Hand)	XIII	5	NA	NA	NA	NA	NA	NA	0	NA	NA	NA	NA	NA	NA	0
M0535	M05.35 Rheumatoid arthritis with involvement of other organs and systems (Pelvic region and thigh)	XIII	5	NA	NA	NA	NA	NA	NA	0	NA	NA	NA	NA	NA	NA	0
M0536	M05.36 Rheumatoid arthritis with involvement of other organs and systems (Lower leg)	XIII	5	NA	NA	NA	NA	NA	NA	0	NA	NA	NA	NA	NA	NA	0
M0537	M05.37 Rheumatoid arthritis with involvement of other organs and systems (Ankle and foot)	XIII	5	NA	NA	NA	NA	NA	NA	0	NA	NA	NA	NA	NA	NA	0
M0538	M05.38 Rheumatoid arthritis with involvement of other organs and systems (Other)	XIII	5	NA	NA	NA	NA	NA	NA	0	NA	NA	NA	NA	NA	NA	1
M0539	M05.39 Rheumatoid arthritis with involvement of other organs and systems (Site unspecified)	XIII	5	NA	NA	NA	NA	NA	NA	0	NA	NA	NA	NA	NA	NA	0
M058	M05.8 Other seropositive rheumatoid arthritis	XIII	4	0.317032	0.136989	5.04e-17	1.54385	1.08623	0.6893	10	0.638681	0.138561	0.00121322	0.79789	0.432509	0.601647	33
M0580	M05.80 Other seropositive rheumatoid arthritis (Multiple sites)	XIII	5	NA	NA	NA	NA	NA	NA	3	0.638644	0.138564	0.00121175	0.815591	0.8046	0.8	12
M0581	M05.81 Other seropositive rheumatoid arthritis (Shoulder region)	XIII	5	NA	NA	NA	NA	NA	NA	0	NA	NA	NA	NA	NA	NA	0
B334	B33.4 Hantavirus (cardio-)pulmonary syndrome [HPS] [HCPS]	I	4	NA	NA	NA	NA	NA	NA	0	NA	NA	NA	NA	NA	NA	0
M0582	M05.82 Other seropositive rheumatoid arthritis (Upper arm)	XIII	5	NA	NA	NA	NA	NA	NA	0	NA	NA	NA	NA	NA	NA	1
M0583	M05.83 Other seropositive rheumatoid arthritis (Forearm)	XIII	5	NA	NA	NA	NA	NA	NA	0	NA	NA	NA	NA	NA	NA	4
M0584	M05.84 Other seropositive rheumatoid arthritis (Hand)	XIII	5	NA	NA	NA	NA	NA	NA	1	NA	NA	NA	NA	NA	NA	2
M0585	M05.85 Other seropositive rheumatoid arthritis (Pelvic region and thigh)	XIII	5	NA	NA	NA	NA	NA	NA	0	NA	NA	NA	NA	NA	NA	0
M0586	M05.86 Other seropositive rheumatoid arthritis (Lower leg)	XIII	5	NA	NA	NA	NA	NA	NA	1	NA	NA	NA	NA	NA	NA	0
M0587	M05.87 Other seropositive rheumatoid arthritis (Ankle and foot)	XIII	5	NA	NA	NA	NA	NA	NA	0	NA	NA	NA	NA	NA	NA	2
M0588	M05.88 Other seropositive rheumatoid arthritis (Other)	XIII	5	NA	NA	NA	NA	NA	NA	0	NA	NA	NA	NA	NA	NA	1
M0589	M05.89 Other seropositive rheumatoid arthritis (Site unspecified)	XIII	5	NA	NA	NA	NA	NA	NA	1	0.638418	0.138559	0.0012004	0.476141	1.24527	0.55125	5
M059	M05.9 Seropositive rheumatoid arthritis, unspecified	XIII	4	0.317199	0.136988	5.21e-17	1.25511	0.245939	0.35553	137	0.637118	0.13857	0.00114099	1.02135	0.147762	0.886327	368
M0590	M05.90 Seropositive rheumatoid arthritis, unspecified (Multiple sites)	XIII	5	0.317062	0.136988	5.07e-17	0.954078	0.341473	0.890504	66	0.637114	0.13857	0.00114077	1.09958	0.214814	0.658544	185
B338	B33.8 Other specified viral diseases	I	4	0.316899	0.136989	4.91e-17	0.235591	1.44083	0.315692	4	0.638464	0.13856	0.00120268	0.692465	1.17273	0.754001	7
A078	A07.8 Other specified protozoal intestinal diseases	I	4	NA	NA	NA	NA	NA	NA	0	NA	NA	NA	NA	NA	NA	1
A01	A01 Typhoid and paratyphoid fevers	I	3	NA	NA	NA	NA	NA	NA	3	NA	NA	NA	NA	NA	NA	1
M0591	M05.91 Seropositive rheumatoid arthritis, unspecified (Shoulder region)	XIII	5	NA	NA	NA	NA	NA	NA	2	0.637637	0.138565	0.00116434	0.0230687	40.9104	0.926591	6
M0592	M05.92 Seropositive rheumatoid arthritis, unspecified (Upper arm)	XIII	5	NA	NA	NA	NA	NA	NA	3	0.638394	0.138559	0.0011993	0.509763	1.15609	0.560003	6
M0593	M05.93 Seropositive rheumatoid arthritis, unspecified (Forearm)	XIII	5	NA	NA	NA	NA	NA	NA	2	NA	NA	NA	NA	NA	NA	4
M0594	M05.94 Seropositive rheumatoid arthritis, unspecified (Hand)	XIII	5	0.316864	0.136989	4.88e-17	0.238721	1.48944	0.336179	6	0.638133	0.138558	0.00118681	0.494617	0.878367	0.422869	11
M0595	M05.95 Seropositive rheumatoid arthritis, unspecified (Pelvic region and thigh)	XIII	5	NA	NA	NA	NA	NA	NA	0	0.638485	0.13856	0.00120369	4957.82	35.4289	0.810203	6
M0596	M05.96 Seropositive rheumatoid arthritis, unspecified (Lower leg)	XIII	5	NA	NA	NA	NA	NA	NA	2	0.638495	0.13856	0.00120416	0.401194	0.838601	0.276115	14
M0597	M05.97 Seropositive rheumatoid arthritis, unspecified (Ankle and foot)	XIII	5	0.317044	0.136989	5.05e-17	9217.22	41.9493	0.827728	8	0.638222	0.13856	0.0011912	0.365679	0.555149	0.0699671	15
M0598	M05.98 Seropositive rheumatoid arthritis, unspecified (Other)	XIII	5	NA	NA	NA	NA	NA	NA	0	NA	NA	NA	NA	NA	NA	3
M0599	M05.99 Seropositive rheumatoid arthritis, unspecified (Site unspecified)	XIII	5	0.317131	0.13699	5.14e-17	1.32218	0.6344	0.659771	31	0.637776	0.138569	0.00117117	1.08481	0.295626	0.783042	100
M06	M06 Other rheumatoid arthritis	XIII	3	0.316711	0.136981	4.71e-17	1.04211	0.0732628	0.573413	1372	0.638174	0.138561	0.0011891	1.01458	0.051451	0.778411	3012
B34	B34 Viral infection of unspecified site	I	3	0.316713	0.136992	4.74e-17	1.15538	0.0992031	0.145423	703	0.638069	0.138553	0.00118334	1.30755	0.0916168	0.00342344	988
M060	M06.0 Seronegative rheumatoid arthritis	XIII	4	0.316839	0.13699	4.86e-17	0.872822	0.208627	0.514404	152	0.637887	0.138563	0.00117582	1.06346	0.160417	0.701303	326
M0600	M06.00 Seronegative rheumatoid arthritis (Multiple sites)	XIII	5	0.316923	0.13699	4.94e-17	0.74453	0.346512	0.394576	50	0.637739	0.138566	0.00116923	1.2346	0.293132	0.472176	120
M0601	M06.01 Seronegative rheumatoid arthritis (Shoulder region)	XIII	5	NA	NA	NA	NA	NA	NA	3	0.638494	0.13856	0.00120413	5449.37	40.8639	0.83325	6
M0602	M06.02 Seronegative rheumatoid arthritis (Upper arm)	XIII	5	0.316974	0.136989	4.98e-17	0.177515	1.41519	0.221884	4	NA	NA	NA	NA	NA	NA	1
M0603	M06.03 Seronegative rheumatoid arthritis (Forearm)	XIII	5	NA	NA	NA	NA	NA	NA	0	0.63824	0.138559	0.00119195	0.471962	1.25191	0.548662	5
M0604	M06.04 Seronegative rheumatoid arthritis (Hand)	XIII	5	NA	NA	NA	NA	NA	NA	3	0.637721	0.13857	0.00116878	0.563215	1.17292	0.624517	7
M0605	M06.05 Seronegative rheumatoid arthritis (Pelvic region and thigh)	XIII	5	NA	NA	NA	NA	NA	NA	0	0.638215	0.138559	0.00119081	0.410408	1.23609	0.471217	6
M0606	M06.06 Seronegative rheumatoid arthritis (Lower leg)	XIII	5	0.316766	0.136986	4.78e-17	0.157366	1.41653	0.191746	6	0.63841	0.13856	0.00120013	1.40592	0.785139	0.664342	13
M0607	M06.07 Seronegative rheumatoid arthritis (Ankle and foot)	XIII	5	NA	NA	NA	NA	NA	NA	5	NA	NA	NA	NA	NA	NA	8
M0608	M06.08 Seronegative rheumatoid arthritis (Other)	XIII	5	NA	NA	NA	NA	NA	NA	1	NA	NA	NA	NA	NA	NA	0
B340	B34.0 Adenovirus infection, unspecified	I	4	NA	NA	NA	NA	NA	NA	3	NA	NA	NA	NA	NA	NA	3
M0609	M06.09 Seronegative rheumatoid arthritis (Site unspecified)	XIII	5	0.316975	0.136989	4.98e-17	1.08964	0.425093	0.839958	42	0.638419	0.138559	0.00120044	1.22635	0.3319	0.538702	91
M061	M06.1 Adult-onset Still's disease	XIII	4	0.31655	0.136986	4.58e-17	0.306044	0.92014	0.198168	7	NA	NA	NA	NA	NA	NA	7
M0610	M06.10 Adult-onset Still's disease (Multiple sites)	XIII	5	NA	NA	NA	NA	NA	NA	2	NA	NA	NA	NA	NA	NA	2
M0611	M06.11 Adult-onset Still's disease (Shoulder region)	XIII	5	NA	NA	NA	NA	NA	NA	0	NA	NA	NA	NA	NA	NA	1
M0612	M06.12 Adult-onset Still's disease (Upper arm)	XIII	5	NA	NA	NA	NA	NA	NA	0	NA	NA	NA	NA	NA	NA	0
M0613	M06.13 Adult-onset Still's disease (Forearm)	XIII	5	NA	NA	NA	NA	NA	NA	0	NA	NA	NA	NA	NA	NA	0
M0614	M06.14 Adult-onset Still's disease (Hand)	XIII	5	NA	NA	NA	NA	NA	NA	0	NA	NA	NA	NA	NA	NA	0
M0615	M06.15 Adult-onset Still's disease (Pelvic region and thigh)	XIII	5	NA	NA	NA	NA	NA	NA	0	NA	NA	NA	NA	NA	NA	0
M0616	M06.16 Adult-onset Still's disease (Lower leg)	XIII	5	NA	NA	NA	NA	NA	NA	1	NA	NA	NA	NA	NA	NA	0
M0617	M06.17 Adult-onset Still's disease (Ankle and foot)	XIII	5	NA	NA	NA	NA	NA	NA	0	NA	NA	NA	NA	NA	NA	0
B341	B34.1 Enterovirus infection, unspecified	I	4	NA	NA	NA	NA	NA	NA	3	0.638095	0.138557	0.0011849	0.0971269	33.3602	0.944277	4
M0618	M06.18 Adult-onset Still's disease (Other)	XIII	5	NA	NA	NA	NA	NA	NA	0	NA	NA	NA	NA	NA	NA	0
M0619	M06.19 Adult-onset Still's disease (Site unspecified)	XIII	5	NA	NA	NA	NA	NA	NA	2	NA	NA	NA	NA	NA	NA	3
M062	M06.2 Rheumatoid bursitis	XIII	4	0.316973	0.136988	4.98e-17	2793.73	41.8266	0.849532	4	NA	NA	NA	NA	NA	NA	2
M0620	M06.20 Rheumatoid bursitis (Multiple sites)	XIII	5	NA	NA	NA	NA	NA	NA	0	NA	NA	NA	NA	NA	NA	0
M0621	M06.21 Rheumatoid bursitis (Shoulder region)	XIII	5	NA	NA	NA	NA	NA	NA	1	NA	NA	NA	NA	NA	NA	0
M0622	M06.22 Rheumatoid bursitis (Upper arm)	XIII	5	NA	NA	NA	NA	NA	NA	1	NA	NA	NA	NA	NA	NA	0
M0623	M06.23 Rheumatoid bursitis (Forearm)	XIII	5	NA	NA	NA	NA	NA	NA	0	NA	NA	NA	NA	NA	NA	0
M0624	M06.24 Rheumatoid bursitis (Hand)	XIII	5	NA	NA	NA	NA	NA	NA	0	NA	NA	NA	NA	NA	NA	0
M0625	M06.25 Rheumatoid bursitis (Pelvic region and thigh)	XIII	5	NA	NA	NA	NA	NA	NA	0	NA	NA	NA	NA	NA	NA	0
M0626	M06.26 Rheumatoid bursitis (Lower leg)	XIII	5	NA	NA	NA	NA	NA	NA	0	NA	NA	NA	NA	NA	NA	0
B342	B34.2 Coronavirus infection, unspecified	I	4	NA	NA	NA	NA	NA	NA	4	NA	NA	NA	NA	NA	NA	0
M0627	M06.27 Rheumatoid bursitis (Ankle and foot)	XIII	5	NA	NA	NA	NA	NA	NA	0	NA	NA	NA	NA	NA	NA	2
M0628	M06.28 Rheumatoid bursitis (Other)	XIII	5	NA	NA	NA	NA	NA	NA	0	NA	NA	NA	NA	NA	NA	0
M0629	M06.29 Rheumatoid bursitis (Site unspecified)	XIII	5	NA	NA	NA	NA	NA	NA	0	NA	NA	NA	NA	NA	NA	0
M063	M06.3 Rheumatoid nodule	XIII	4	0.316986	0.13699	5e-17	0.620687	0.413144	0.24834	38	0.638054	0.138569	0.00118415	1.417	0.325729	0.2846	97
M0630	M06.30 Rheumatoid nodule (Multiple sites)	XIII	5	NA	NA	NA	NA	NA	NA	4	0.638488	0.138559	0.00120383	3442.92	38.8019	0.833755	6
M0631	M06.31 Rheumatoid nodule (Shoulder region)	XIII	5	NA	NA	NA	NA	NA	NA	0	NA	NA	NA	NA	NA	NA	0
M0632	M06.32 Rheumatoid nodule (Upper arm)	XIII	5	0.316861	0.136989	4.87e-17	0.298944	0.676202	0.0741464	10	0.637932	0.138567	0.00117823	0.423467	1.157	0.457676	9
M0633	M06.33 Rheumatoid nodule (Forearm)	XIII	5	NA	NA	NA	NA	NA	NA	1	0.638199	0.138558	0.00118995	0.365022	1.41676	0.476873	4
M0634	M06.34 Rheumatoid nodule (Hand)	XIII	5	0.316984	0.136989	4.99e-17	0.73082	0.653256	0.631199	19	0.638078	0.138564	0.00118483	0.997576	0.424155	0.995435	45
M0635	M06.35 Rheumatoid nodule (Pelvic region and thigh)	XIII	5	NA	NA	NA	NA	NA	NA	0	NA	NA	NA	NA	NA	NA	0
B343	B34.3 Parvovirus infection, unspecified	I	4	NA	NA	NA	NA	NA	NA	3	NA	NA	NA	NA	NA	NA	2
M0636	M06.36 Rheumatoid nodule (Lower leg)	XIII	5	NA	NA	NA	NA	NA	NA	3	NA	NA	NA	NA	NA	NA	3
M0637	M06.37 Rheumatoid nodule (Ankle and foot)	XIII	5	NA	NA	NA	NA	NA	NA	2	0.638445	0.138561	0.00120189	1.54924	0.627248	0.485235	28
M0638	M06.38 Rheumatoid nodule (Other)	XIII	5	NA	NA	NA	NA	NA	NA	0	NA	NA	NA	NA	NA	NA	0
M0639	M06.39 Rheumatoid nodule (Site unspecified)	XIII	5	NA	NA	NA	NA	NA	NA	0	NA	NA	NA	NA	NA	NA	1
M064	M06.4 Inflammatory polyarthropathy	XIII	4	0.316848	0.136988	4.86e-17	1.31645	0.44594	0.537535	45	0.638209	0.138557	0.00119034	1.41236	0.300736	0.250948	104
M0640	M06.40 Inflammatory polyarthropathy (Multiple sites)	XIII	5	0.316992	0.136988	5e-17	0.932141	1.12557	0.950219	9	0.638417	0.138559	0.0012004	2.48674	0.73782	0.21695	31
M0641	M06.41 Inflammatory polyarthropathy (Shoulder region)	XIII	5	NA	NA	NA	NA	NA	NA	1	NA	NA	NA	NA	NA	NA	2
M0642	M06.42 Inflammatory polyarthropathy (Upper arm)	XIII	5	NA	NA	NA	NA	NA	NA	0	NA	NA	NA	NA	NA	NA	0
M0643	M06.43 Inflammatory polyarthropathy (Forearm)	XIII	5	NA	NA	NA	NA	NA	NA	1	NA	NA	NA	NA	NA	NA	1
M0644	M06.44 Inflammatory polyarthropathy (Hand)	XIII	5	NA	NA	NA	NA	NA	NA	0	NA	NA	NA	NA	NA	NA	2
B344	B34.4 Papovirus infection, unspecified	I	4	NA	NA	NA	NA	NA	NA	2	0.638315	0.138559	0.00119551	1.01012	0.505641	0.984113	25
M0645	M06.45 Inflammatory polyarthropathy (Pelvic region and thigh)	XIII	5	NA	NA	NA	NA	NA	NA	1	NA	NA	NA	NA	NA	NA	2
M0646	M06.46 Inflammatory polyarthropathy (Lower leg)	XIII	5	NA	NA	NA	NA	NA	NA	3	0.638322	0.13856	0.00119591	0.290184	1.42401	0.384933	6
M0647	M06.47 Inflammatory polyarthropathy (Ankle and foot)	XIII	5	NA	NA	NA	NA	NA	NA	3	NA	NA	NA	NA	NA	NA	1
M0648	M06.48 Inflammatory polyarthropathy (Other)	XIII	5	NA	NA	NA	NA	NA	NA	0	NA	NA	NA	NA	NA	NA	0
M0649	M06.49 Inflammatory polyarthropathy (Site unspecified)	XIII	5	0.316724	0.136988	4.74e-17	1.57431	1.09823	0.67944	16	0.636905	0.138559	0.00113029	1.09647	0.554442	0.868067	35
M068	M06.8 Other specified rheumatoid arthritis	XIII	4	0.316959	0.136988	4.97e-17	1.33738	0.78296	0.710416	13	0.638492	0.13856	0.00120411	1.56058	0.534954	0.405438	37
M0680	M06.80 Other specified rheumatoid arthritis (Multiple sites)	XIII	5	NA	NA	NA	NA	NA	NA	1	0.638292	0.138559	0.00119445	0.652344	1.1781	0.716901	8
M0681	M06.81 Other specified rheumatoid arthritis (Shoulder region)	XIII	5	NA	NA	NA	NA	NA	NA	0	NA	NA	NA	NA	NA	NA	3
M0682	M06.82 Other specified rheumatoid arthritis (Upper arm)	XIII	5	NA	NA	NA	NA	NA	NA	0	NA	NA	NA	NA	NA	NA	1
M0683	M06.83 Other specified rheumatoid arthritis (Forearm)	XIII	5	NA	NA	NA	NA	NA	NA	0	NA	NA	NA	NA	NA	NA	0
B348	B34.8 Other viral infections of unspecified site	I	4	0.316991	0.13699	5e-17	1.01847	0.378063	0.961388	45	0.638273	0.13856	0.0011936	1.00373	0.454201	0.993466	34
M0684	M06.84 Other specified rheumatoid arthritis (Hand)	XIII	5	NA	NA	NA	NA	NA	NA	1	NA	NA	NA	NA	NA	NA	0
M0685	M06.85 Other specified rheumatoid arthritis (Pelvic region and thigh)	XIII	5	NA	NA	NA	NA	NA	NA	1	NA	NA	NA	NA	NA	NA	0
M0686	M06.86 Other specified rheumatoid arthritis (Lower leg)	XIII	5	NA	NA	NA	NA	NA	NA	0	NA	NA	NA	NA	NA	NA	1
M0687	M06.87 Other specified rheumatoid arthritis (Ankle and foot)	XIII	5	NA	NA	NA	NA	NA	NA	0	NA	NA	NA	NA	NA	NA	2
M0688	M06.88 Other specified rheumatoid arthritis (Other)	XIII	5	NA	NA	NA	NA	NA	NA	0	0.638439	0.138559	0.00120148	2126.08	36.0715	0.831785	5
M0689	M06.89 Other specified rheumatoid arthritis (Site unspecified)	XIII	5	NA	NA	NA	NA	NA	NA	4	0.638569	0.138562	0.00120793	0.378096	1.22584	0.427533	8
M069	M06.9 Rheumatoid arthritis, unspecified	XIII	4	0.31686	0.136982	4.86e-17	1.0305	0.0757498	0.69163	1274	0.638238	0.138561	0.00119208	1.0094	0.0529678	0.859763	2839
M0690	M06.90 Rheumatoid arthritis, unspecified (Multiple sites)	XIII	5	0.317135	0.136988	5.14e-17	1.13264	0.166262	0.453782	286	0.638349	0.138559	0.00119719	0.997344	0.10168	0.979133	765
M0691	M06.91 Rheumatoid arthritis, unspecified (Shoulder region)	XIII	5	0.317101	0.136989	5.11e-17	1.88836	0.615516	0.301694	29	0.638384	0.138557	0.0011986	0.836104	0.293619	0.542101	76
M0692	M06.92 Rheumatoid arthritis, unspecified (Upper arm)	XIII	5	0.317026	0.13699	5.04e-17	0.439429	0.694165	0.236192	14	0.639686	0.138557	0.00126188	0.556844	0.420112	0.163437	34
B349	B34.9 Viral infection, unspecified	I	4	0.316653	0.136993	4.69e-17	1.17602	0.104056	0.119201	646	0.637838	0.138553	0.0011725	1.30889	0.0949405	0.00457882	923
M0693	M06.93 Rheumatoid arthritis, unspecified (Forearm)	XIII	5	0.317098	0.13699	5.11e-17	1.09426	0.784174	0.908548	18	0.638587	0.138551	0.00120766	0.361963	0.305544	0.00088131	51
M0694	M06.94 Rheumatoid arthritis, unspecified (Hand)	XIII	5	0.316913	0.136989	4.92e-17	0.723544	0.400956	0.419635	40	0.638206	0.13856	0.00119049	0.988554	0.230397	0.960149	146
M0695	M06.95 Rheumatoid arthritis, unspecified (Pelvic region and thigh)	XIII	5	0.316931	0.136989	4.94e-17	0.515416	0.603815	0.272355	21	0.637864	0.138567	0.00117506	0.648606	0.35205	0.218795	53
M0696	M06.96 Rheumatoid arthritis, unspecified (Lower leg)	XIII	5	0.317312	0.136992	5.33e-17	0.823364	0.36672	0.596121	53	0.639381	0.138553	0.0012464	0.65108	0.213419	0.0443558	141
M0697	M06.97 Rheumatoid arthritis, unspecified (Ankle and foot)	XIII	5	0.317013	0.136989	5.02e-17	1.11572	0.453183	0.809074	37	0.638873	0.138562	0.00122257	1.08293	0.265694	0.764289	128
M0698	M06.98 Rheumatoid arthritis, unspecified (Other)	XIII	5	0.316966	0.136988	4.97e-17	1.35326	1.10173	0.783639	10	0.638382	0.13856	0.00119876	1.19521	0.552073	0.746695	28
M0699	M06.99 Rheumatoid arthritis, unspecified (Site unspecified)	XIII	5	0.31706	0.136989	5.07e-17	0.978451	0.103815	0.833794	666	0.638061	0.138564	0.001184	1.04625	0.0763245	0.55358	1387
M07	M07 Psoriatic and enteropathic arthropathies	XIII	3	0.316893	0.136987	4.9e-17	0.936343	0.138393	0.634596	330	0.638159	0.138564	0.00118862	1.06454	0.13906	0.652865	385
M070	M07.0 Distal interphalangeal psoriatic arthropathy	XIII	4	0.31697	0.136987	4.98e-17	0.369307	0.77394	0.198065	12	0.638204	0.138559	0.0011903	0.391409	0.895852	0.295076	10
M0700	M07.00 Distal interphalangeal psoriatic arthropathy (Multiple sites)	XIII	5	NA	NA	NA	NA	NA	NA	0	NA	NA	NA	NA	NA	NA	1
B35	B35 Dermatophytosis	I	3	0.316716	0.136988	4.74e-17	0.971048	0.200506	0.883505	172	0.638377	0.138553	0.00119784	0.882318	0.290701	0.666693	83
M0701	M07.01 Distal interphalangeal proriatic arthropathy-Shldr region	XIII	5	NA	NA	NA	NA	NA	NA	1	NA	NA	NA	NA	NA	NA	0
M0702	M07.02 Distal interphalangeal proriatic arthropathy-Upper arm	XIII	5	NA	NA	NA	NA	NA	NA	0	NA	NA	NA	NA	NA	NA	0
M0703	M07.03 Distal interphalangeal proriatic arthropathy-Forearm	XIII	5	NA	NA	NA	NA	NA	NA	1	NA	NA	NA	NA	NA	NA	0
M0704	M07.04 Distal interphalangeal psoriatic arthropathy (Hand)	XIII	5	NA	NA	NA	NA	NA	NA	2	NA	NA	NA	NA	NA	NA	4
M0705	M07.05 Distal interphalangeal proriatic arthropathy-Pelvic/thigh	XIII	5	NA	NA	NA	NA	NA	NA	0	NA	NA	NA	NA	NA	NA	0
M0706	M07.06 Distal interphalangeal proriatic arthropathy-Lower leg	XIII	5	NA	NA	NA	NA	NA	NA	0	NA	NA	NA	NA	NA	NA	0
M0707	M07.07 Distal interphalangeal psoriatic arthropathy (Ankle and foot)	XIII	5	NA	NA	NA	NA	NA	NA	0	NA	NA	NA	NA	NA	NA	1
M0708	M07.08 Distal interphalangeal proriatic arthropathy-Other	XIII	5	NA	NA	NA	NA	NA	NA	0	NA	NA	NA	NA	NA	NA	0
M0709	M07.09 Distal interphalangeal psoriatic arthropathy (Site unspecified)	XIII	5	NA	NA	NA	NA	NA	NA	4	NA	NA	NA	NA	NA	NA	1
M071	M07.1 Arthritis mutilans	XIII	4	NA	NA	NA	NA	NA	NA	3	NA	NA	NA	NA	NA	NA	3
B350	B35.0 Tinea barbae and tinea capitis	I	4	NA	NA	NA	NA	NA	NA	0	NA	NA	NA	NA	NA	NA	0
A079	A07.9 Protozoal intestinal disease, unspecified	I	4	NA	NA	NA	NA	NA	NA	1	NA	NA	NA	NA	NA	NA	0
M0710	M07.10 Arthritis mutilans (Multiple sites)	XIII	5	NA	NA	NA	NA	NA	NA	0	NA	NA	NA	NA	NA	NA	0
M0711	M07.11 Arthritis mutilans (Shoulder region)	XIII	5	NA	NA	NA	NA	NA	NA	0	NA	NA	NA	NA	NA	NA	0
M0712	M07.12 Arthritis mutilans (Upper arm)	XIII	5	NA	NA	NA	NA	NA	NA	0	NA	NA	NA	NA	NA	NA	0
M0713	M07.13 Arthritis mutilans (Forearm)	XIII	5	NA	NA	NA	NA	NA	NA	0	NA	NA	NA	NA	NA	NA	0
M0714	M07.14 Arthritis mutilans (Hand)	XIII	5	NA	NA	NA	NA	NA	NA	0	NA	NA	NA	NA	NA	NA	0
M0715	M07.15 Arthritis mutilans (Pelvic region and thigh)	XIII	5	NA	NA	NA	NA	NA	NA	0	NA	NA	NA	NA	NA	NA	0
M0716	M07.16 Arthritis mutilans (Lower leg)	XIII	5	NA	NA	NA	NA	NA	NA	0	NA	NA	NA	NA	NA	NA	0
M0717	M07.17 Arthritis mutilans (Ankle and foot)	XIII	5	NA	NA	NA	NA	NA	NA	0	NA	NA	NA	NA	NA	NA	0
M0718	M07.18 Arthritis mutilans (Other)	XIII	5	NA	NA	NA	NA	NA	NA	0	NA	NA	NA	NA	NA	NA	0
M0719	M07.19 Arthritis mutilans (Site unspecified)	XIII	5	NA	NA	NA	NA	NA	NA	2	NA	NA	NA	NA	NA	NA	0
B351	B35.1 Tinea unguium	I	4	0.316876	0.136988	4.89e-17	1.44326	0.410019	0.370865	53	0.638046	0.138559	0.00118285	0.758078	0.4674	0.553467	29
M072	M07.2 Psoriatic spondylitis	XIII	4	0.316725	0.136988	4.74e-17	0.127727	1.25105	0.0999884	7	0.638598	0.138561	0.00120921	3888.31	38.5707	0.830312	6
M0720	M07.20 Psoriatic spondylitis (Multiple sites)	XIII	5	NA	NA	NA	NA	NA	NA	0	NA	NA	NA	NA	NA	NA	0
M0721	M07.21 Psoriatic spondylitis (Shoulder region)	XIII	5	NA	NA	NA	NA	NA	NA	0	NA	NA	NA	NA	NA	NA	0
M0722	M07.22 Psoriatic spondylitis (Upper arm)	XIII	5	NA	NA	NA	NA	NA	NA	0	NA	NA	NA	NA	NA	NA	0
M0723	M07.23 Psoriatic spondylitis (Forearm)	XIII	5	NA	NA	NA	NA	NA	NA	0	NA	NA	NA	NA	NA	NA	0
M0724	M07.24 Psoriatic spondylitis (Hand)	XIII	5	NA	NA	NA	NA	NA	NA	0	NA	NA	NA	NA	NA	NA	0
M0725	M07.25 Psoriatic spondylitis (Pelvic region and thigh)	XIII	5	NA	NA	NA	NA	NA	NA	0	NA	NA	NA	NA	NA	NA	0
M0726	M07.26 Psoriatic spondylitis (Lower leg)	XIII	5	NA	NA	NA	NA	NA	NA	1	NA	NA	NA	NA	NA	NA	0
M0727	M07.27 Psoriatic spondylitis (Ankle and foot)	XIII	5	NA	NA	NA	NA	NA	NA	0	NA	NA	NA	NA	NA	NA	0
M0728	M07.28 Psoriatic spondylitis (Other)	XIII	5	NA	NA	NA	NA	NA	NA	0	NA	NA	NA	NA	NA	NA	2
B352	B35.2 Tinea manuum	I	4	NA	NA	NA	NA	NA	NA	1	NA	NA	NA	NA	NA	NA	0
M0729	M07.29 Psoriatic spondylitis (Site unspecified)	XIII	5	NA	NA	NA	NA	NA	NA	2	NA	NA	NA	NA	NA	NA	3
M073	M07.3 Other psoriatic arthropathies	XIII	4	0.316836	0.136986	4.84e-17	0.944177	0.142629	0.687147	313	0.63818	0.138563	0.00118958	1.0504	0.145148	0.734804	349
M0730	M07.30 Other psoriatic arthropathies (Multiple sites)	XIII	5	0.316961	0.13699	4.97e-17	0.933205	0.309709	0.823372	60	0.638655	0.138562	0.00121201	1.32094	0.328472	0.396776	81
M0731	M07.31 Other psoriatic arthropathies (Shoulder region)	XIII	5	NA	NA	NA	NA	NA	NA	4	0.638521	0.13856	0.0012054	7457.96	41.829	0.831188	8
M0732	M07.32 Other psoriatic arthropathies (Upper arm)	XIII	5	NA	NA	NA	NA	NA	NA	2	NA	NA	NA	NA	NA	NA	0
M0733	M07.33 Other psoriatic arthropathies (Forearm)	XIII	5	NA	NA	NA	NA	NA	NA	2	NA	NA	NA	NA	NA	NA	4
M0734	M07.34 Other psoriatic arthropathies (Hand)	XIII	5	0.316933	0.136988	4.94e-17	0.117894	0.877487	0.0148314	9	0.638593	0.138559	0.00120883	6286.89	35.7505	0.80673	11
M0735	M07.35 Other psoriatic arthropathies (Pelvic region and thigh)	XIII	5	0.316841	0.136989	4.86e-17	0.229676	0.833395	0.0775349	6	0.637162	0.138567	0.00114278	1.12082	1.10727	0.917957	9
M0736	M07.36 Other psoriatic arthropathies (Lower leg)	XIII	5	0.316969	0.136989	4.98e-17	1.34684	0.788939	0.70586	23	0.63854	0.138563	0.0012066	1.08027	0.780834	0.921234	14
M0737	M07.37 Other psoriatic arthropathies (Ankle and foot)	XIII	5	0.316896	0.136989	4.91e-17	0.569353	0.720242	0.434194	10	0.637645	0.138572	0.00116536	1.92853	1.09231	0.547669	13
B353	B35.3 Tinea pedis	I	4	0.31663	0.136989	4.66e-17	0.916505	0.273579	0.749958	96	0.638279	0.138559	0.0011938	0.914173	0.427012	0.833552	39
M0738	M07.38 Other psoriatic arthropathies (Other)	XIII	5	NA	NA	NA	NA	NA	NA	4	0.639086	0.138573	0.00123401	0.197317	1.41567	0.251623	5
M0739	M07.39 Other psoriatic arthropathies (Site unspecified)	XIII	5	0.316688	0.13699	4.72e-17	1.05888	0.240994	0.812345	117	0.638309	0.138561	0.00119547	1.0479	0.228536	0.837777	140
M074	M07.4 Arthropathy in Crohn's disease [regional enteritis]	XIII	4	NA	NA	NA	NA	NA	NA	4	0.638548	0.138559	0.00120668	0.565789	1.18866	0.63184	9
M0740	M07.40 Arthropathy in Crohn's disease [regional enteritis] (Multiple sites)	XIII	5	NA	NA	NA	NA	NA	NA	1	NA	NA	NA	NA	NA	NA	3
M0741	M07.41 Arthropathy in Crohn's disease [regional enteritis] (Shoulder region)	XIII	5	NA	NA	NA	NA	NA	NA	0	NA	NA	NA	NA	NA	NA	0
M0742	M07.42 Arthropathy in Crohn's disease [regional enteritis] (Upper arm)	XIII	5	NA	NA	NA	NA	NA	NA	0	NA	NA	NA	NA	NA	NA	0
M0743	M07.43 Arthropathy in Crohn's disease [regional enteritis] (Forearm)	XIII	5	NA	NA	NA	NA	NA	NA	0	NA	NA	NA	NA	NA	NA	0
M0744	M07.44 Arthropathy in Crohn's disease [regional enteritis] (Hand)	XIII	5	NA	NA	NA	NA	NA	NA	0	NA	NA	NA	NA	NA	NA	0
M0745	M07.45 Arthropathy in Crohn's disease [regional enteritis] (Pelvic region and thigh)	XIII	5	NA	NA	NA	NA	NA	NA	0	NA	NA	NA	NA	NA	NA	0
M0746	M07.46 Arthropathy in Crohn's disease [regional enteritis] (Lower leg)	XIII	5	NA	NA	NA	NA	NA	NA	0	NA	NA	NA	NA	NA	NA	0
B354	B35.4 Tinea corporis	I	4	0.316973	0.13699	4.99e-17	0.531138	0.850031	0.456655	7	NA	NA	NA	NA	NA	NA	2
M0747	M07.47 Arthropathy in Crohn's disease [regional enteritis] (Ankle and foot)	XIII	5	NA	NA	NA	NA	NA	NA	0	NA	NA	NA	NA	NA	NA	0
M0748	M07.48 Arthropathy in Crohn's disease [regional enteritis] (Other)	XIII	5	NA	NA	NA	NA	NA	NA	0	NA	NA	NA	NA	NA	NA	0
M0749	M07.49 Arthropathy in Crohn's disease [regional enteritis] (Site unspecified)	XIII	5	NA	NA	NA	NA	NA	NA	1	NA	NA	NA	NA	NA	NA	3
M075	M07.5 Arthropathy in ulcerative colitis	XIII	4	NA	NA	NA	NA	NA	NA	4	0.638209	0.138559	0.00119051	0.703079	0.824091	0.669027	9
M0750	M07.50 Arthropathy in ulcerative colitis (Multiple sites)	XIII	5	NA	NA	NA	NA	NA	NA	0	NA	NA	NA	NA	NA	NA	3
M0751	M07.51 Arthropathy in ulcerative colitis (Shoulder region)	XIII	5	NA	NA	NA	NA	NA	NA	1	NA	NA	NA	NA	NA	NA	0
M0752	M07.52 Arthropathy in ulcerative colitis (Upper arm)	XIII	5	NA	NA	NA	NA	NA	NA	0	NA	NA	NA	NA	NA	NA	0
M0753	M07.53 Arthropathy in ulcerative colitis (Forearm)	XIII	5	NA	NA	NA	NA	NA	NA	0	NA	NA	NA	NA	NA	NA	0
M0754	M07.54 Arthropathy in ulcerative colitis (Hand)	XIII	5	NA	NA	NA	NA	NA	NA	0	NA	NA	NA	NA	NA	NA	0
M0755	M07.55 Arthropathy in ulcerative colitis (Pelvic region and thigh)	XIII	5	NA	NA	NA	NA	NA	NA	0	NA	NA	NA	NA	NA	NA	0
B355	B35.5 Tinea imbricata	I	4	NA	NA	NA	NA	NA	NA	0	NA	NA	NA	NA	NA	NA	0
M0756	M07.56 Arthropathy in ulcerative colitis (Lower leg)	XIII	5	NA	NA	NA	NA	NA	NA	0	NA	NA	NA	NA	NA	NA	0
M0757	M07.57 Arthropathy in ulcerative colitis (Ankle and foot)	XIII	5	NA	NA	NA	NA	NA	NA	0	NA	NA	NA	NA	NA	NA	0
M0758	M07.58 Arthropathy in ulcerative colitis (Other)	XIII	5	NA	NA	NA	NA	NA	NA	0	NA	NA	NA	NA	NA	NA	0
M0759	M07.59 Arthropathy in ulcerative colitis (Site unspecified)	XIII	5	NA	NA	NA	NA	NA	NA	0	NA	NA	NA	NA	NA	NA	4
M076	M07.6 Other enteropathic arthropathies	XIII	4	NA	NA	NA	NA	NA	NA	4	0.638311	0.138561	0.00119556	1.13916	0.779577	0.867268	13
M0760	M07.60 Other enteropathic arthropathies (Multiple sites)	XIII	5	NA	NA	NA	NA	NA	NA	0	NA	NA	NA	NA	NA	NA	2
M0761	M07.61 Other enteropathic arthropathies (Shoulder region)	XIII	5	NA	NA	NA	NA	NA	NA	0	NA	NA	NA	NA	NA	NA	0
M0762	M07.62 Other enteropathic arthropathies (Upper arm)	XIII	5	NA	NA	NA	NA	NA	NA	0	NA	NA	NA	NA	NA	NA	0
M0763	M07.63 Other enteropathic arthropathies (Forearm)	XIII	5	NA	NA	NA	NA	NA	NA	0	NA	NA	NA	NA	NA	NA	0
M0764	M07.64 Other enteropathic arthropathies (Hand)	XIII	5	NA	NA	NA	NA	NA	NA	0	NA	NA	NA	NA	NA	NA	0
B356	B35.6 Tinea cruris	I	4	0.316803	0.13699	4.82e-17	0.310287	0.532361	0.027932	16	0.637309	0.138594	0.00115201	6570.21	42.0674	0.834481	9
M0765	M07.65 Other enteropathic arthropathies (Pelvic region and thigh)	XIII	5	NA	NA	NA	NA	NA	NA	0	NA	NA	NA	NA	NA	NA	0
M0766	M07.66 Other enteropathic arthropathies (Lower leg)	XIII	5	NA	NA	NA	NA	NA	NA	0	NA	NA	NA	NA	NA	NA	3
M0767	M07.67 Other enteropathic arthropathies (Ankle and foot)	XIII	5	NA	NA	NA	NA	NA	NA	0	NA	NA	NA	NA	NA	NA	0
M0768	M07.68 Other enteropathic arthropathies (Other)	XIII	5	NA	NA	NA	NA	NA	NA	0	NA	NA	NA	NA	NA	NA	0
M0769	M07.69 Other enteropathic arthropathies (Site unspecified)	XIII	5	NA	NA	NA	NA	NA	NA	4	NA	NA	NA	NA	NA	NA	6
M08	M08 Juvenile arthritis	XIII	3	0.318153	0.137038	6.43e-17	0.467316	0.739177	0.303392	11	0.639337	0.138569	0.0012459	0.56738	0.414413	0.171456	30
M080	M08.0 Juvenile rheumatoid arthritis	XIII	4	0.317337	0.137004	5.39e-17	0.141136	38.8519	0.959806	6	0.639027	0.138572	0.00123105	0.71939	0.611957	0.590443	15
M0800	M08.00 Juvenile rheumatoid arthritis (Multiple sites)	XIII	5	NA	NA	NA	NA	NA	NA	2	0.6389	0.138568	0.00122442	0.355609	0.887921	0.244249	6
M0801	M08.01 Juvenile rheumatoid arthritis (Shoulder region)	XIII	5	NA	NA	NA	NA	NA	NA	0	NA	NA	NA	NA	NA	NA	0
M0802	M08.02 Juvenile rheumatoid arthritis (Upper arm)	XIII	5	NA	NA	NA	NA	NA	NA	0	NA	NA	NA	NA	NA	NA	1
B358	B35.8 Other dermatophytoses	I	4	NA	NA	NA	NA	NA	NA	1	NA	NA	NA	NA	NA	NA	1
M0803	M08.03 Juvenile rheumatoid arthritis (Forearm)	XIII	5	NA	NA	NA	NA	NA	NA	0	NA	NA	NA	NA	NA	NA	0
M0804	M08.04 Juvenile rheumatoid arthritis (Hand)	XIII	5	NA	NA	NA	NA	NA	NA	0	NA	NA	NA	NA	NA	NA	0
M0805	M08.05 Juvenile rheumatoid arthritis (Pelvic region and thigh)	XIII	5	NA	NA	NA	NA	NA	NA	0	NA	NA	NA	NA	NA	NA	0
M0806	M08.06 Juvenile rheumatoid arthritis (Lower leg)	XIII	5	NA	NA	NA	NA	NA	NA	0	NA	NA	NA	NA	NA	NA	1
M0807	M08.07 Juvenile rheumatoid arthritis (Ankle and foot)	XIII	5	NA	NA	NA	NA	NA	NA	0	NA	NA	NA	NA	NA	NA	0
M0808	M08.08 Juvenile rheumatoid arthritis (Other)	XIII	5	NA	NA	NA	NA	NA	NA	0	NA	NA	NA	NA	NA	NA	0
M0809	M08.09 Juvenile rheumatoid arthritis (Site unspecified)	XIII	5	NA	NA	NA	NA	NA	NA	2	NA	NA	NA	NA	NA	NA	4
M081	M08.1 Juvenile ankylosing spondylitis	XIII	4	NA	NA	NA	NA	NA	NA	0	NA	NA	NA	NA	NA	NA	1
M0810	M08.10 Juvenile ankylosing spondylitis (Multiple sites)	XIII	5	NA	NA	NA	NA	NA	NA	0	NA	NA	NA	NA	NA	NA	0
M0811	M08.11 Juvenile ankylosing spondylitis (Shoulder region)	XIII	5	NA	NA	NA	NA	NA	NA	0	NA	NA	NA	NA	NA	NA	0
B359	B35.9 Dermatophytosis, unspecified	I	4	0.316889	0.136989	4.9e-17	0.457121	1.22893	0.524136	7	NA	NA	NA	NA	NA	NA	4
M0812	M08.12 Juvenile ankylosing spondylitis (Upper arm)	XIII	5	NA	NA	NA	NA	NA	NA	0	NA	NA	NA	NA	NA	NA	0
M0813	M08.13 Juvenile ankylosing spondylitis (Forearm)	XIII	5	NA	NA	NA	NA	NA	NA	0	NA	NA	NA	NA	NA	NA	0
M0814	M08.14 Juvenile ankylosing spondylitis (Hand)	XIII	5	NA	NA	NA	NA	NA	NA	0	NA	NA	NA	NA	NA	NA	0
M0815	M08.15 Juvenile ankylosing spondylitis (Pelvic region and thigh)	XIII	5	NA	NA	NA	NA	NA	NA	0	NA	NA	NA	NA	NA	NA	0
M0816	M08.16 Juvenile ankylosing spondylitis (Lower leg)	XIII	5	NA	NA	NA	NA	NA	NA	0	NA	NA	NA	NA	NA	NA	0
M0817	M08.17 Juvenile ankylosing spondylitis (Ankle and foot)	XIII	5	NA	NA	NA	NA	NA	NA	0	NA	NA	NA	NA	NA	NA	0
M0818	M08.18 Juvenile ankylosing spondylitis (Other)	XIII	5	NA	NA	NA	NA	NA	NA	0	NA	NA	NA	NA	NA	NA	0
M0819	M08.19 Juvenile ankylosing spondylitis (Site unspecified)	XIII	5	NA	NA	NA	NA	NA	NA	0	NA	NA	NA	NA	NA	NA	1
M082	M08.2 Juvenile arthritis with systemic onset	XIII	4	NA	NA	NA	NA	NA	NA	2	0.638305	0.138558	0.00119494	0.102267	1.2284	0.0634232	5
M0820	M08.20 Juvenile arthritis with systemic onset (Multiple sites)	XIII	5	NA	NA	NA	NA	NA	NA	0	NA	NA	NA	NA	NA	NA	0
B36	B36 Other superficial mycoses	I	3	0.316888	0.136989	4.9e-17	0.460946	0.45742	0.0904293	23	0.638494	0.138557	0.00120387	0.280252	0.458428	0.00552273	21
M0821	M08.21 Juvenile arthritis with systemic onset (Shoulder region)	XIII	5	NA	NA	NA	NA	NA	NA	0	NA	NA	NA	NA	NA	NA	0
M0822	M08.22 Juvenile arthritis with systemic onset (Upper arm)	XIII	5	NA	NA	NA	NA	NA	NA	0	NA	NA	NA	NA	NA	NA	0
M0823	M08.23 Juvenile arthritis with systemic onset (Forearm)	XIII	5	NA	NA	NA	NA	NA	NA	0	NA	NA	NA	NA	NA	NA	0
M0824	M08.24 Juvenile arthritis with systemic onset (Hand)	XIII	5	NA	NA	NA	NA	NA	NA	0	NA	NA	NA	NA	NA	NA	0
M0825	M08.25 Juvenile arthritis with systemic onset (Pelvic region and thigh)	XIII	5	NA	NA	NA	NA	NA	NA	0	NA	NA	NA	NA	NA	NA	1
M0826	M08.26 Juvenile arthritis with systemic onset (Lower leg)	XIII	5	NA	NA	NA	NA	NA	NA	1	NA	NA	NA	NA	NA	NA	0
M0827	M08.27 Juvenile arthritis with systemic onset (Ankle and foot)	XIII	5	NA	NA	NA	NA	NA	NA	0	NA	NA	NA	NA	NA	NA	0
M0828	M08.28 Juvenile arthritis with systemic onset (Other)	XIII	5	NA	NA	NA	NA	NA	NA	0	NA	NA	NA	NA	NA	NA	0
M0829	M08.29 Juvenile arthritis with systemic onset (Site unspecified)	XIII	5	NA	NA	NA	NA	NA	NA	1	NA	NA	NA	NA	NA	NA	2
M083	M08.3 Juvenile polyarthritis (seronegative)	XIII	4	NA	NA	NA	NA	NA	NA	0	NA	NA	NA	NA	NA	NA	3
B360	B36.0 Pityriasis versicolor	I	4	NA	NA	NA	NA	NA	NA	3	NA	NA	NA	NA	NA	NA	2
A08	A08 Viral and other specified intestinal infections	I	3	0.316905	0.13699	4.92e-17	0.75237	0.124701	0.022509	389	0.638254	0.138557	0.0011924	1.19596	0.129567	0.167243	498
M0830	M08.30 Juvenile polyarthritis (seronegative) (Multiple sites)	XIII	5	NA	NA	NA	NA	NA	NA	0	NA	NA	NA	NA	NA	NA	2
M0831	M08.31 Juvenile polyarthritis (seronegative) (Shoulder region)	XIII	5	NA	NA	NA	NA	NA	NA	0	NA	NA	NA	NA	NA	NA	0
M0832	M08.32 Juvenile polyarthritis (seronegative) (Upper arm)	XIII	5	NA	NA	NA	NA	NA	NA	0	NA	NA	NA	NA	NA	NA	0
M0833	M08.33 Juvenile polyarthritis (seronegative) (Forearm)	XIII	5	NA	NA	NA	NA	NA	NA	0	NA	NA	NA	NA	NA	NA	0
M0834	M08.34 Juvenile polyarthritis (seronegative) (Hand)	XIII	5	NA	NA	NA	NA	NA	NA	0	NA	NA	NA	NA	NA	NA	0
M0835	M08.35 Juvenile polyarthritis (seronegative) (Pelvic region and thigh)	XIII	5	NA	NA	NA	NA	NA	NA	0	NA	NA	NA	NA	NA	NA	0
M0836	M08.36 Juvenile polyarthritis (seronegative) (Lower leg)	XIII	5	NA	NA	NA	NA	NA	NA	0	NA	NA	NA	NA	NA	NA	0
M0837	M08.37 Juvenile polyarthritis (seronegative) (Ankle and foot)	XIII	5	NA	NA	NA	NA	NA	NA	0	NA	NA	NA	NA	NA	NA	0
M0838	M08.38 Juvenile polyarthritis (seronegative) (Other)	XIII	5	NA	NA	NA	NA	NA	NA	0	NA	NA	NA	NA	NA	NA	0
M0839	M08.39 Juvenile polyarthritis (seronegative) (Site unspecified)	XIII	5	NA	NA	NA	NA	NA	NA	0	NA	NA	NA	NA	NA	NA	1
B361	B36.1 Tinea nigra	I	4	NA	NA	NA	NA	NA	NA	0	NA	NA	NA	NA	NA	NA	0
M084	M08.4 Pauciarticular juvenile arthritis	XIII	4	NA	NA	NA	NA	NA	NA	1	NA	NA	NA	NA	NA	NA	2
M0840	M08.40 Pauciarticular juvenile arthritis (Multiple sites)	XIII	5	NA	NA	NA	NA	NA	NA	1	NA	NA	NA	NA	NA	NA	2
M0841	M08.41 Pauciarticular juvenile arthritis (Shoulder region)	XIII	5	NA	NA	NA	NA	NA	NA	0	NA	NA	NA	NA	NA	NA	0
M0842	M08.42 Pauciarticular juvenile arthritis (Upper arm)	XIII	5	NA	NA	NA	NA	NA	NA	0	NA	NA	NA	NA	NA	NA	0
M0843	M08.43 Pauciarticular juvenile arthritis (Forearm)	XIII	5	NA	NA	NA	NA	NA	NA	0	NA	NA	NA	NA	NA	NA	0
M0844	M08.44 Pauciarticular juvenile arthritis (Hand)	XIII	5	NA	NA	NA	NA	NA	NA	0	NA	NA	NA	NA	NA	NA	0
M0845	M08.45 Pauciarticular juvenile arthritis (Pelvic region and thigh)	XIII	5	NA	NA	NA	NA	NA	NA	0	NA	NA	NA	NA	NA	NA	0
M0846	M08.46 Pauciarticular juvenile arthritis (Lower leg)	XIII	5	NA	NA	NA	NA	NA	NA	0	NA	NA	NA	NA	NA	NA	0
M0847	M08.47 Pauciarticular juvenile arthritis (Ankle and foot)	XIII	5	NA	NA	NA	NA	NA	NA	0	NA	NA	NA	NA	NA	NA	0
M0848	M08.48 Pauciarticular juvenile arthritis (Other)	XIII	5	NA	NA	NA	NA	NA	NA	0	NA	NA	NA	NA	NA	NA	0
B362	B36.2 White piedra	I	4	NA	NA	NA	NA	NA	NA	0	NA	NA	NA	NA	NA	NA	0
M0849	M08.49 Pauciarticular juvenile arthritis (Site unspecified)	XIII	5	NA	NA	NA	NA	NA	NA	0	NA	NA	NA	NA	NA	NA	0
M088	M08.8 Other juvenile arthritis	XIII	4	NA	NA	NA	NA	NA	NA	0	NA	NA	NA	NA	NA	NA	1
M0880	M08.80 Other juvenile arthritis (Multiple sites)	XIII	5	NA	NA	NA	NA	NA	NA	0	NA	NA	NA	NA	NA	NA	0
M0881	M08.81 Other juvenile arthritis (Shoulder region)	XIII	5	NA	NA	NA	NA	NA	NA	0	NA	NA	NA	NA	NA	NA	0
M0882	M08.82 Other juvenile arthritis (Upper arm)	XIII	5	NA	NA	NA	NA	NA	NA	0	NA	NA	NA	NA	NA	NA	0
M0883	M08.83 Other juvenile arthritis (Forearm)	XIII	5	NA	NA	NA	NA	NA	NA	0	NA	NA	NA	NA	NA	NA	0
M0884	M08.84 Other juvenile arthritis (Hand)	XIII	5	NA	NA	NA	NA	NA	NA	0	NA	NA	NA	NA	NA	NA	0
M0885	M08.85 Other juvenile arthritis (Pelvic region and thigh)	XIII	5	NA	NA	NA	NA	NA	NA	0	NA	NA	NA	NA	NA	NA	0
M0886	M08.86 Other juvenile arthritis (Lower leg)	XIII	5	NA	NA	NA	NA	NA	NA	0	NA	NA	NA	NA	NA	NA	0
M0887	M08.87 Other juvenile arthritis (Ankle and foot)	XIII	5	NA	NA	NA	NA	NA	NA	0	NA	NA	NA	NA	NA	NA	0
B363	B36.3 Black piedra	I	4	NA	NA	NA	NA	NA	NA	0	NA	NA	NA	NA	NA	NA	0
M0888	M08.88 Other juvenile arthritis (Other)	XIII	5	NA	NA	NA	NA	NA	NA	0	NA	NA	NA	NA	NA	NA	0
M0889	M08.89 Other juvenile arthritis (Site unspecified)	XIII	5	NA	NA	NA	NA	NA	NA	0	NA	NA	NA	NA	NA	NA	0
M089	M08.9 Juvenile arthritis, unspecified	XIII	4	NA	NA	NA	NA	NA	NA	4	0.638428	0.138562	0.00120113	0.837182	0.829983	0.830456	9
M0890	M08.90 Juvenile arthritis, unspecified (Multiple sites)	XIII	5	NA	NA	NA	NA	NA	NA	1	NA	NA	NA	NA	NA	NA	3
M0891	M08.91 Juvenile arthritis, unspecified (Shoulder region)	XIII	5	NA	NA	NA	NA	NA	NA	0	NA	NA	NA	NA	NA	NA	0
M0892	M08.92 Juvenile arthritis, unspecified (Upper arm)	XIII	5	NA	NA	NA	NA	NA	NA	0	NA	NA	NA	NA	NA	NA	0
M0893	M08.93 Juvenile arthritis, unspecified (Forearm)	XIII	5	NA	NA	NA	NA	NA	NA	0	NA	NA	NA	NA	NA	NA	0
M0894	M08.94 Juvenile arthritis, unspecified (Hand)	XIII	5	NA	NA	NA	NA	NA	NA	0	NA	NA	NA	NA	NA	NA	0
M0895	M08.95 Juvenile arthritis, unspecified (Pelvic region and thigh)	XIII	5	NA	NA	NA	NA	NA	NA	0	NA	NA	NA	NA	NA	NA	0
M0896	M08.96 Juvenile arthritis, unspecified (Lower leg)	XIII	5	NA	NA	NA	NA	NA	NA	0	NA	NA	NA	NA	NA	NA	1
B368	B36.8 Other specified superficial mycoses	I	4	NA	NA	NA	NA	NA	NA	0	NA	NA	NA	NA	NA	NA	1
M0897	M08.97 Juvenile arthritis, unspecified (Ankle and foot)	XIII	5	NA	NA	NA	NA	NA	NA	0	NA	NA	NA	NA	NA	NA	0
M0898	M08.98 Juvenile arthritis, unspecified (Other)	XIII	5	NA	NA	NA	NA	NA	NA	0	NA	NA	NA	NA	NA	NA	0
M0899	M08.99 Juvenile arthritis, unspecified (Site unspecified)	XIII	5	NA	NA	NA	NA	NA	NA	2	NA	NA	NA	NA	NA	NA	4
M09	M09 Juvenile arthritis in diseases classified elsewhere	XIII	3	NA	NA	NA	NA	NA	NA	0	NA	NA	NA	NA	NA	NA	0
M090	M09.0 Juvenile arthritis in psoriasis	XIII	4	NA	NA	NA	NA	NA	NA	0	NA	NA	NA	NA	NA	NA	0
M0900	M09.00 Juvenile arthritis in psoriasis (Multiple sites)	XIII	5	NA	NA	NA	NA	NA	NA	0	NA	NA	NA	NA	NA	NA	0
M0901	M09.01 Juvenile arthritis in psoriasis (Shoulder region)	XIII	5	NA	NA	NA	NA	NA	NA	0	NA	NA	NA	NA	NA	NA	0
M0902	M09.02 Juvenile arthritis in psoriasis (Upper arm)	XIII	5	NA	NA	NA	NA	NA	NA	0	NA	NA	NA	NA	NA	NA	0
M0903	M09.03 Juvenile arthritis in psoriasis (Forearm)	XIII	5	NA	NA	NA	NA	NA	NA	0	NA	NA	NA	NA	NA	NA	0
M0904	M09.04 Juvenile arthritis in psoriasis (Hand)	XIII	5	NA	NA	NA	NA	NA	NA	0	NA	NA	NA	NA	NA	NA	0
B369	B36.9 Superficial mycosis, unspecified	I	4	0.316842	0.136989	4.86e-17	0.399976	0.470418	0.051421	20	0.638663	0.138559	0.00121214	0.218285	0.485328	0.00171311	18
M0905	M09.05 Juvenile arthritis in psoriasis (Pelvic region and thigh)	XIII	5	NA	NA	NA	NA	NA	NA	0	NA	NA	NA	NA	NA	NA	0
M0906	M09.06 Juvenile arthritis in psoriasis (Lower leg)	XIII	5	NA	NA	NA	NA	NA	NA	0	NA	NA	NA	NA	NA	NA	0
M0907	M09.07 Juvenile arthritis in psoriasis (Ankle and foot)	XIII	5	NA	NA	NA	NA	NA	NA	0	NA	NA	NA	NA	NA	NA	0
M0908	M09.08 Juvenile arthritis in psoriasis (Other)	XIII	5	NA	NA	NA	NA	NA	NA	0	NA	NA	NA	NA	NA	NA	0
M0909	M09.09 Juvenile arthritis in psoriasis (Site unspecified)	XIII	5	NA	NA	NA	NA	NA	NA	0	NA	NA	NA	NA	NA	NA	0
M091	M09.1 Juvenile arthritis in Crohn's disease [regional enteritis]	XIII	4	NA	NA	NA	NA	NA	NA	0	NA	NA	NA	NA	NA	NA	0
M0910	M09.10 Juvenile arthritis in Crohn's disease [regional enteritis] (Multiple sites)	XIII	5	NA	NA	NA	NA	NA	NA	0	NA	NA	NA	NA	NA	NA	0
M0911	M09.11 Juvenile arthritis in Crohn's disease [regional enteritis] (Shoulder region)	XIII	5	NA	NA	NA	NA	NA	NA	0	NA	NA	NA	NA	NA	NA	0
M0912	M09.12 Juvenile arthritis in Crohn's disease [regional enteritis] (Upper arm)	XIII	5	NA	NA	NA	NA	NA	NA	0	NA	NA	NA	NA	NA	NA	0
M0913	M09.13 Juvenile arthritis in Crohn's disease [regional enteritis] (Forearm)	XIII	5	NA	NA	NA	NA	NA	NA	0	NA	NA	NA	NA	NA	NA	0
B37	B37 Candidiasis	I	3	0.317547	0.137005	5.62e-17	0.77865	0.0774694	0.0012397	1054	0.638033	0.138559	0.00118226	1.2242	0.0797044	0.0111511	1375
M0914	M09.14 Juvenile arthritis in Crohn's disease [regional enteritis] (Hand)	XIII	5	NA	NA	NA	NA	NA	NA	0	NA	NA	NA	NA	NA	NA	0
M0915	M09.15 Juvenile arthritis in Crohn's disease [regional enteritis] (Pelvic region and thigh)	XIII	5	NA	NA	NA	NA	NA	NA	0	NA	NA	NA	NA	NA	NA	0
M0916	M09.16 Juvenile arthritis in Crohn's disease [regional enteritis] (Lower leg)	XIII	5	NA	NA	NA	NA	NA	NA	0	NA	NA	NA	NA	NA	NA	0
M0917	M09.17 Juvenile arthritis in Crohn's disease [regional enteritis] (Ankle and foot)	XIII	5	NA	NA	NA	NA	NA	NA	0	NA	NA	NA	NA	NA	NA	0
M0918	M09.18 Juvenile arthritis in Crohn's disease [regional enteritis] (Other)	XIII	5	NA	NA	NA	NA	NA	NA	0	NA	NA	NA	NA	NA	NA	0
M0919	M09.19 Juvenile arthritis in Crohn's disease [regional enteritis] (Site unspecified)	XIII	5	NA	NA	NA	NA	NA	NA	0	NA	NA	NA	NA	NA	NA	0
M092	M09.2 Juvenile arthritis in ulcerative colitis	XIII	4	NA	NA	NA	NA	NA	NA	0	NA	NA	NA	NA	NA	NA	0
M0920	M09.20 Juvenile arthritis in ulcerative colitis (Multiple sites)	XIII	5	NA	NA	NA	NA	NA	NA	0	NA	NA	NA	NA	NA	NA	0
M0921	M09.21 Juvenile arthritis in ulcerative colitis (Shoulder region)	XIII	5	NA	NA	NA	NA	NA	NA	0	NA	NA	NA	NA	NA	NA	0
M0922	M09.22 Juvenile arthritis in ulcerative colitis (Upper arm)	XIII	5	NA	NA	NA	NA	NA	NA	0	NA	NA	NA	NA	NA	NA	0
B370	B37.0 Candidal stomatitis	I	4	0.317286	0.137	5.33e-17	0.861699	0.118731	0.209961	463	0.637677	0.138563	0.00116606	1.24823	0.124657	0.0752909	584
M0923	M09.23 Juvenile arthritis in ulcerative colitis (Forearm)	XIII	5	NA	NA	NA	NA	NA	NA	0	NA	NA	NA	NA	NA	NA	0
M0924	M09.24 Juvenile arthritis in ulcerative colitis (Hand)	XIII	5	NA	NA	NA	NA	NA	NA	0	NA	NA	NA	NA	NA	NA	0
M0925	M09.25 Juvenile arthritis in ulcerative colitis (Pelvic region and thigh)	XIII	5	NA	NA	NA	NA	NA	NA	0	NA	NA	NA	NA	NA	NA	0
M0926	M09.26 Juvenile arthritis in ulcerative colitis (Lower leg)	XIII	5	NA	NA	NA	NA	NA	NA	0	NA	NA	NA	NA	NA	NA	0
M0927	M09.27 Juvenile arthritis in ulcerative colitis (Ankle and foot)	XIII	5	NA	NA	NA	NA	NA	NA	0	NA	NA	NA	NA	NA	NA	0
M0928	M09.28 Juvenile arthritis in ulcerative colitis (Other)	XIII	5	NA	NA	NA	NA	NA	NA	0	NA	NA	NA	NA	NA	NA	0
M0929	M09.29 Juvenile arthritis in ulcerative colitis (Site unspecified)	XIII	5	NA	NA	NA	NA	NA	NA	0	NA	NA	NA	NA	NA	NA	0
M098	M09.8 Juvenile arthritis in other diseases classified elsewhere	XIII	4	NA	NA	NA	NA	NA	NA	0	NA	NA	NA	NA	NA	NA	0
M0980	M09.80 Juvenile arthritis in other diseases classified elsewhere (Multiple sites)	XIII	5	NA	NA	NA	NA	NA	NA	0	NA	NA	NA	NA	NA	NA	0
M0981	M09.81 Juvenile arthritis in other diseases classified elsewhere (Shoulder region)	XIII	5	NA	NA	NA	NA	NA	NA	0	NA	NA	NA	NA	NA	NA	0
B371	B37.1 Pulmonary candidiasis	I	4	0.316842	0.13699	4.86e-17	0.529725	0.459346	0.166584	25	0.638388	0.13856	0.00119909	0.716978	0.509031	0.51336	26
M0982	M09.82 Juvenile arthritis in other diseases classified elsewhere (Upper arm)	XIII	5	NA	NA	NA	NA	NA	NA	0	NA	NA	NA	NA	NA	NA	0
M0983	M09.83 Juvenile arthritis in other diseases classified elsewhere (Forearm)	XIII	5	NA	NA	NA	NA	NA	NA	0	NA	NA	NA	NA	NA	NA	0
M0984	M09.84 Juvenile arthritis in other diseases classified elsewhere (Hand)	XIII	5	NA	NA	NA	NA	NA	NA	0	NA	NA	NA	NA	NA	NA	0
M0985	M09.85 Juvenile arthritis in other diseases classified elsewhere (Pelvic region and thigh)	XIII	5	NA	NA	NA	NA	NA	NA	0	NA	NA	NA	NA	NA	NA	0
M0986	M09.86 Juvenile arthritis in other diseases classified elsewhere (Lower leg)	XIII	5	NA	NA	NA	NA	NA	NA	0	NA	NA	NA	NA	NA	NA	0
M0987	M09.87 Juvenile arthritis in other diseases classified elsewhere (Ankle and foot)	XIII	5	NA	NA	NA	NA	NA	NA	0	NA	NA	NA	NA	NA	NA	0
M0988	M09.88 Juvenile arthritis in other diseases classified elsewhere (Other)	XIII	5	NA	NA	NA	NA	NA	NA	0	NA	NA	NA	NA	NA	NA	0
M0989	M09.89 Juvenile arthritis in other diseases classified elsewhere (Site unspecified)	XIII	5	NA	NA	NA	NA	NA	NA	0	NA	NA	NA	NA	NA	NA	0
M10	M10 Gout	XIII	3	0.317178	0.136999	5.22e-17	0.919695	0.0476593	0.0790044	3040	0.6384	0.138559	0.00119961	0.916511	0.127976	0.495728	482
M100	M10.0 Idiopathic gout	XIII	4	0.316953	0.136989	4.96e-17	1.05331	0.256384	0.839479	109	0.6384	0.13856	0.0011997	0.950736	0.771488	0.94779	14
B372	B37.2 Candidiasis of skin and nail	I	4	0.316968	0.136987	4.97e-17	1.34346	1.07159	0.782914	14	0.638174	0.138563	0.00118931	0.404837	0.51602	0.0797063	22
M1000	M10.00 Idiopathic gout (Multiple sites)	XIII	5	NA	NA	NA	NA	NA	NA	7	NA	NA	NA	NA	NA	NA	1
M1001	M10.01 Idiopathic gout (Shoulder region)	XIII	5	NA	NA	NA	NA	NA	NA	0	NA	NA	NA	NA	NA	NA	0
M1002	M10.02 Idiopathic gout (Upper arm)	XIII	5	0.316916	0.136989	4.93e-17	0.512171	0.630483	0.288579	13	NA	NA	NA	NA	NA	NA	0
M1003	M10.03 Idiopathic gout (Forearm)	XIII	5	0.316874	0.13699	4.89e-17	0.116525	38.7318	0.955739	6	NA	NA	NA	NA	NA	NA	0
M1004	M10.04 Idiopathic gout (Hand)	XIII	5	0.316848	0.136991	4.87e-17	8069.28	39.6567	0.820546	9	0.638176	0.138558	0.00118888	2287.36	32.1827	0.810058	5
M1005	M10.05 Idiopathic gout (Pelvic region and thigh)	XIII	5	NA	NA	NA	NA	NA	NA	0	NA	NA	NA	NA	NA	NA	0
M1006	M10.06 Idiopathic gout (Lower leg)	XIII	5	0.317011	0.136989	5.02e-17	4978.62	36.6383	0.816266	7	NA	NA	NA	NA	NA	NA	2
M1007	M10.07 Idiopathic gout (Ankle and foot)	XIII	5	0.316972	0.13699	4.98e-17	1.36593	0.550848	0.571324	29	NA	NA	NA	NA	NA	NA	2
M1008	M10.08 Idiopathic gout (Other)	XIII	5	NA	NA	NA	NA	NA	NA	3	NA	NA	NA	NA	NA	NA	0
M1009	M10.09 Idiopathic gout (Site unspecified)	XIII	5	0.316862	0.136989	4.88e-17	0.431314	0.575888	0.144232	15	NA	NA	NA	NA	NA	NA	3
B373	B37.3 Candidiasis of vulva and vagina	I	4	NA	NA	NA	NA	NA	NA	0	0.638315	0.138561	0.00119571	1.21604	0.19556	0.317205	197
A080	A08.0 Rotaviral enteritis	I	4	NA	NA	NA	NA	NA	NA	3	0.638505	0.13856	0.00120465	0.703483	1.23951	0.776601	8
M101	M10.1 Lead-induced gout	XIII	4	NA	NA	NA	NA	NA	NA	0	NA	NA	NA	NA	NA	NA	0
M1010	M10.10 Lead-induced gout (Multiple sites)	XIII	5	NA	NA	NA	NA	NA	NA	0	NA	NA	NA	NA	NA	NA	0
M1011	M10.11 Lead-induced gout (Shoulder region)	XIII	5	NA	NA	NA	NA	NA	NA	0	NA	NA	NA	NA	NA	NA	0
M1012	M10.12 Lead-induced gout (Upper arm)	XIII	5	NA	NA	NA	NA	NA	NA	0	NA	NA	NA	NA	NA	NA	0
M1013	M10.13 Lead-induced gout (Forearm)	XIII	5	NA	NA	NA	NA	NA	NA	0	NA	NA	NA	NA	NA	NA	0
M1014	M10.14 Lead-induced gout (Hand)	XIII	5	NA	NA	NA	NA	NA	NA	0	NA	NA	NA	NA	NA	NA	0
M1015	M10.15 Lead-induced gout (Pelvic region and thigh)	XIII	5	NA	NA	NA	NA	NA	NA	0	NA	NA	NA	NA	NA	NA	0
M1016	M10.16 Lead-induced gout (Lower leg)	XIII	5	NA	NA	NA	NA	NA	NA	0	NA	NA	NA	NA	NA	NA	0
M1017	M10.17 Lead-induced gout (Ankle and foot)	XIII	5	NA	NA	NA	NA	NA	NA	0	NA	NA	NA	NA	NA	NA	0
M1018	M10.18 Lead-induced gout (Other)	XIII	5	NA	NA	NA	NA	NA	NA	0	NA	NA	NA	NA	NA	NA	0
B374	B37.4 Candidiasis of other urogenital sites	I	4	0.317186	0.136991	5.2e-17	1.24708	0.457678	0.629493	39	0.638391	0.138563	0.0011995	0.897963	0.764916	0.888104	15
M1019	M10.19 Lead-induced gout (Site unspecified)	XIII	5	NA	NA	NA	NA	NA	NA	0	NA	NA	NA	NA	NA	NA	0
M102	M10.2 Drug-induced gout	XIII	4	NA	NA	NA	NA	NA	NA	1	NA	NA	NA	NA	NA	NA	1
M1020	M10.20 Drug-induced gout (Multiple sites)	XIII	5	NA	NA	NA	NA	NA	NA	0	NA	NA	NA	NA	NA	NA	0
M1021	M10.21 Drug-induced gout (Shoulder region)	XIII	5	NA	NA	NA	NA	NA	NA	0	NA	NA	NA	NA	NA	NA	0
M1022	M10.22 Drug-induced gout (Upper arm)	XIII	5	NA	NA	NA	NA	NA	NA	0	NA	NA	NA	NA	NA	NA	0
M1023	M10.23 Drug-induced gout (Forearm)	XIII	5	NA	NA	NA	NA	NA	NA	0	NA	NA	NA	NA	NA	NA	0
M1024	M10.24 Drug-induced gout (Hand)	XIII	5	NA	NA	NA	NA	NA	NA	0	NA	NA	NA	NA	NA	NA	0
M1025	M10.25 Drug-induced gout (Pelvic region and thigh)	XIII	5	NA	NA	NA	NA	NA	NA	0	NA	NA	NA	NA	NA	NA	0
M1026	M10.26 Drug-induced gout (Lower leg)	XIII	5	NA	NA	NA	NA	NA	NA	0	NA	NA	NA	NA	NA	NA	0
M1027	M10.27 Drug-induced gout (Ankle and foot)	XIII	5	NA	NA	NA	NA	NA	NA	1	NA	NA	NA	NA	NA	NA	1
B375	B37.5 Candidal meningitis	I	4	NA	NA	NA	NA	NA	NA	0	NA	NA	NA	NA	NA	NA	0
M1028	M10.28 Drug-induced gout (Other)	XIII	5	NA	NA	NA	NA	NA	NA	0	NA	NA	NA	NA	NA	NA	0
M1029	M10.29 Drug-induced gout (Site unspecified)	XIII	5	NA	NA	NA	NA	NA	NA	0	NA	NA	NA	NA	NA	NA	0
M103	M10.3 Gout due to impairment of renal function	XIII	4	0.316973	0.136988	4.98e-17	5414.96	36.7774	0.815175	7	0.638297	0.138559	0.00119469	0.4295	1.27123	0.50617	6
M1030	M10.30 Gout due to impairment of renal function (Multiple sites)	XIII	5	NA	NA	NA	NA	NA	NA	0	NA	NA	NA	NA	NA	NA	0
M1031	M10.31 Gout due to impairment of renal function (Shoulder region)	XIII	5	NA	NA	NA	NA	NA	NA	0	NA	NA	NA	NA	NA	NA	0
M1032	M10.32 Gout due to impairment of renal function (Upper arm)	XIII	5	NA	NA	NA	NA	NA	NA	0	NA	NA	NA	NA	NA	NA	0
M1033	M10.33 Gout due to impairment of renal function (Forearm)	XIII	5	NA	NA	NA	NA	NA	NA	0	NA	NA	NA	NA	NA	NA	0
M1034	M10.34 Gout due to impairment of renal function (Hand)	XIII	5	NA	NA	NA	NA	NA	NA	0	NA	NA	NA	NA	NA	NA	0
M1035	M10.35 Gout due to impairment of renal function (Pelvic region and thigh)	XIII	5	NA	NA	NA	NA	NA	NA	0	NA	NA	NA	NA	NA	NA	0
M1036	M10.36 Gout due to impairment of renal function (Lower leg)	XIII	5	NA	NA	NA	NA	NA	NA	0	NA	NA	NA	NA	NA	NA	0
B376	B37.6 Candidal endocarditis	I	4	NA	NA	NA	NA	NA	NA	0	NA	NA	NA	NA	NA	NA	0
M1037	M10.37 Gout due to impairment of renal function (Ankle and foot)	XIII	5	NA	NA	NA	NA	NA	NA	1	NA	NA	NA	NA	NA	NA	0
M1038	M10.38 Gout due to impairment of renal function (Other)	XIII	5	NA	NA	NA	NA	NA	NA	0	NA	NA	NA	NA	NA	NA	0
M1039	M10.39 Gout due to impairment of renal function (Site unspecified)	XIII	5	NA	NA	NA	NA	NA	NA	3	NA	NA	NA	NA	NA	NA	4
M104	M10.4 Other secondary gout	XIII	4	NA	NA	NA	NA	NA	NA	4	NA	NA	NA	NA	NA	NA	0
M1040	M10.40 Other secondary gout (Multiple sites)	XIII	5	NA	NA	NA	NA	NA	NA	0	NA	NA	NA	NA	NA	NA	0
M1041	M10.41 Other secondary gout (Shoulder region)	XIII	5	NA	NA	NA	NA	NA	NA	0	NA	NA	NA	NA	NA	NA	0
M1042	M10.42 Other secondary gout (Upper arm)	XIII	5	NA	NA	NA	NA	NA	NA	0	NA	NA	NA	NA	NA	NA	0
M1043	M10.43 Other secondary gout (Forearm)	XIII	5	NA	NA	NA	NA	NA	NA	0	NA	NA	NA	NA	NA	NA	0
M1044	M10.44 Other secondary gout (Hand)	XIII	5	NA	NA	NA	NA	NA	NA	0	NA	NA	NA	NA	NA	NA	0
M1045	M10.45 Other secondary gout (Pelvic region and thigh)	XIII	5	NA	NA	NA	NA	NA	NA	0	NA	NA	NA	NA	NA	NA	0
B377	B37.7 Candidal septicaemia	I	4	0.316885	0.136989	4.9e-17	0.749315	0.822338	0.725629	12	0.638274	0.138558	0.00119351	7004.36	39.4807	0.822548	9
M1046	M10.46 Other secondary gout (Lower leg)	XIII	5	NA	NA	NA	NA	NA	NA	2	NA	NA	NA	NA	NA	NA	0
M1047	M10.47 Other secondary gout (Ankle and foot)	XIII	5	NA	NA	NA	NA	NA	NA	0	NA	NA	NA	NA	NA	NA	0
M1048	M10.48 Other secondary gout (Other)	XIII	5	NA	NA	NA	NA	NA	NA	0	NA	NA	NA	NA	NA	NA	0
M1049	M10.49 Other secondary gout (Site unspecified)	XIII	5	NA	NA	NA	NA	NA	NA	1	NA	NA	NA	NA	NA	NA	0
M109	M10.9 Gout, unspecified	XIII	4	0.317202	0.137	5.24e-17	0.920445	0.0482294	0.0856446	2970	0.638406	0.13856	0.00119992	0.912454	0.129767	0.480178	468
M1090	M10.90 Gout, unspecified (Multiple sites)	XIII	5	0.316861	0.13699	4.88e-17	0.631173	0.30622	0.1329	57	NA	NA	NA	NA	NA	NA	6
M1091	M10.91 Gout, unspecified (Shoulder region)	XIII	5	NA	NA	NA	NA	NA	NA	2	NA	NA	NA	NA	NA	NA	0
M1092	M10.92 Gout, unspecified (Upper arm)	XIII	5	0.316968	0.136989	4.98e-17	1.10252	0.792089	0.901938	25	NA	NA	NA	NA	NA	NA	1
M1093	M10.93 Gout, unspecified (Forearm)	XIII	5	0.318158	0.137059	6.51e-17	0.410327	0.492868	0.070703	22	NA	NA	NA	NA	NA	NA	5
M1094	M10.94 Gout, unspecified (Hand)	XIII	5	0.317006	0.13699	5.02e-17	0.914278	0.405912	0.825257	42	0.638217	0.138563	0.00119127	0.0723295	1.16444	0.0240955	9
B378	B37.8 Candidiasis of other sites	I	4	0.316799	0.136994	4.83e-17	0.633368	0.116372	8.69e-05	424	0.6386	0.138561	0.00120927	1.19828	0.1394	0.194427	452
M1095	M10.95 Gout, unspecified (Pelvic region and thigh)	XIII	5	NA	NA	NA	NA	NA	NA	3	NA	NA	NA	NA	NA	NA	0
M1096	M10.96 Gout, unspecified (Lower leg)	XIII	5	0.317202	0.136998	5.24e-17	0.673291	0.211608	0.0615688	127	0.6382	0.138559	0.00119007	0.423031	0.681646	0.206911	16
M1097	M10.97 Gout, unspecified (Ankle and foot)	XIII	5	0.317067	0.137004	5.11e-17	0.934811	0.187121	0.718656	183	0.638309	0.138558	0.00119516	1.18583	0.438542	0.69753	52
M1098	M10.98 Gout, unspecified (Other)	XIII	5	0.316895	0.136987	4.9e-17	5148.07	39.8506	0.830188	5	NA	NA	NA	NA	NA	NA	0
M1099	M10.99 Gout, unspecified (Site unspecified)	XIII	5	0.316981	0.136994	5e-17	0.911365	0.0746364	0.213678	1220	0.638129	0.138561	0.00118697	0.73551	0.204497	0.13305	167
M11	M11 Other crystal arthropathies	XIII	3	0.316654	0.136993	4.69e-17	1.51573	0.185718	0.02513	262	0.638321	0.138559	0.00119583	1.13862	0.242445	0.592351	157
M110	M11.0 Hydroxyapatite deposition disease	XIII	4	NA	NA	NA	NA	NA	NA	0	NA	NA	NA	NA	NA	NA	0
M1100	M11.00 Hydroxyapatite deposition disease (Multiple sites)	XIII	5	NA	NA	NA	NA	NA	NA	0	NA	NA	NA	NA	NA	NA	0
M1101	M11.01 Hydroxyapatite deposition disease (Shoulder region)	XIII	5	NA	NA	NA	NA	NA	NA	0	NA	NA	NA	NA	NA	NA	0
M1102	M11.02 Hydroxyapatite deposition disease (Upper arm)	XIII	5	NA	NA	NA	NA	NA	NA	0	NA	NA	NA	NA	NA	NA	0
B379	B37.9 Candidiasis, unspecified	I	4	0.316951	0.136998	4.99e-17	0.682298	0.223086	0.0865947	123	0.638449	0.138559	0.00120194	0.960615	0.228009	0.860116	145
M1103	M11.03 Hydroxyapatite deposition disease (Forearm)	XIII	5	NA	NA	NA	NA	NA	NA	0	NA	NA	NA	NA	NA	NA	0
M1104	M11.04 Hydroxyapatite deposition disease (Hand)	XIII	5	NA	NA	NA	NA	NA	NA	0	NA	NA	NA	NA	NA	NA	0
M1105	M11.05 Hydroxyapatite deposition disease (Pelvic region and thigh)	XIII	5	NA	NA	NA	NA	NA	NA	0	NA	NA	NA	NA	NA	NA	0
M1106	M11.06 Hydroxyapatite deposition disease (Lower leg)	XIII	5	NA	NA	NA	NA	NA	NA	0	NA	NA	NA	NA	NA	NA	0
M1107	M11.07 Hydroxyapatite deposition disease (Ankle and foot)	XIII	5	NA	NA	NA	NA	NA	NA	0	NA	NA	NA	NA	NA	NA	0
M1108	M11.08 Hydroxyapatite deposition disease (Other)	XIII	5	NA	NA	NA	NA	NA	NA	0	NA	NA	NA	NA	NA	NA	0
M1109	M11.09 Hydroxyapatite deposition disease (Site unspecified)	XIII	5	NA	NA	NA	NA	NA	NA	0	NA	NA	NA	NA	NA	NA	0
M111	M11.1 Familial chondrocalcinosis	XIII	4	NA	NA	NA	NA	NA	NA	1	NA	NA	NA	NA	NA	NA	1
M1110	M11.10 Familial chondrocalcinosis (Multiple sites)	XIII	5	NA	NA	NA	NA	NA	NA	0	NA	NA	NA	NA	NA	NA	0
M1111	M11.11 Familial chondrocalcinosis (Shoulder region)	XIII	5	NA	NA	NA	NA	NA	NA	0	NA	NA	NA	NA	NA	NA	0
B38	B38 Coccidioidomycosis	I	3	NA	NA	NA	NA	NA	NA	1	NA	NA	NA	NA	NA	NA	0
M1112	M11.12 Familial chondrocalcinosis (Upper arm)	XIII	5	NA	NA	NA	NA	NA	NA	0	NA	NA	NA	NA	NA	NA	0
M1113	M11.13 Familial chondrocalcinosis (Forearm)	XIII	5	NA	NA	NA	NA	NA	NA	0	NA	NA	NA	NA	NA	NA	0
M1114	M11.14 Familial chondrocalcinosis (Hand)	XIII	5	NA	NA	NA	NA	NA	NA	0	NA	NA	NA	NA	NA	NA	0
M1115	M11.15 Familial chondrocalcinosis (Pelvic region and thigh)	XIII	5	NA	NA	NA	NA	NA	NA	0	NA	NA	NA	NA	NA	NA	0
M1116	M11.16 Familial chondrocalcinosis (Lower leg)	XIII	5	NA	NA	NA	NA	NA	NA	1	NA	NA	NA	NA	NA	NA	1
M1117	M11.17 Familial chondrocalcinosis (Ankle and foot)	XIII	5	NA	NA	NA	NA	NA	NA	0	NA	NA	NA	NA	NA	NA	0
M1118	M11.18 Familial chondrocalcinosis (Other)	XIII	5	NA	NA	NA	NA	NA	NA	0	NA	NA	NA	NA	NA	NA	0
M1119	M11.19 Familial chondrocalcinosis (Site unspecified)	XIII	5	NA	NA	NA	NA	NA	NA	0	NA	NA	NA	NA	NA	NA	0
M112	M11.2 Other chondrocalcinosis	XIII	4	0.316662	0.136993	4.7e-17	1.80594	0.218558	0.00684153	213	0.638209	0.138557	0.00119037	1.23939	0.278381	0.440728	131
M1120	M11.20 Other chondrocalcinosis (Multiple sites)	XIII	5	NA	NA	NA	NA	NA	NA	2	NA	NA	NA	NA	NA	NA	2
B380	B38.0 Acute pulmonary coccidioidomycosis	I	4	NA	NA	NA	NA	NA	NA	0	NA	NA	NA	NA	NA	NA	0
M1121	M11.21 Other chondrocalcinosis (Shoulder region)	XIII	5	NA	NA	NA	NA	NA	NA	5	NA	NA	NA	NA	NA	NA	4
M1122	M11.22 Other chondrocalcinosis (Upper arm)	XIII	5	NA	NA	NA	NA	NA	NA	1	NA	NA	NA	NA	NA	NA	0
M1123	M11.23 Other chondrocalcinosis (Forearm)	XIII	5	NA	NA	NA	NA	NA	NA	2	NA	NA	NA	NA	NA	NA	2
M1124	M11.24 Other chondrocalcinosis (Hand)	XIII	5	NA	NA	NA	NA	NA	NA	0	NA	NA	NA	NA	NA	NA	2
M1125	M11.25 Other chondrocalcinosis (Pelvic region and thigh)	XIII	5	NA	NA	NA	NA	NA	NA	1	NA	NA	NA	NA	NA	NA	0
M1126	M11.26 Other chondrocalcinosis (Lower leg)	XIII	5	0.316754	0.136992	4.78e-17	1.72992	0.246647	0.0262767	158	0.638108	0.138559	0.00118571	1.0468	0.292098	0.875585	106
M1127	M11.27 Other chondrocalcinosis (Ankle and foot)	XIII	5	0.316966	0.136988	4.97e-17	0.62507	1.17598	0.689469	7	NA	NA	NA	NA	NA	NA	1
M1128	M11.28 Other chondrocalcinosis (Other)	XIII	5	NA	NA	NA	NA	NA	NA	2	NA	NA	NA	NA	NA	NA	0
M1129	M11.29 Other chondrocalcinosis (Site unspecified)	XIII	5	NA	NA	NA	NA	NA	NA	2	NA	NA	NA	NA	NA	NA	1
M118	M11.8 Other specified crystal arthropathies	XIII	4	0.31695	0.136989	4.96e-17	1.04912	0.495565	0.922919	30	0.638139	0.138558	0.00118714	0.517273	0.588253	0.262466	16
B381	B38.1 Chronic pulmonary coccidioidomycosis	I	4	NA	NA	NA	NA	NA	NA	0	NA	NA	NA	NA	NA	NA	0
M1180	M11.80 Other specified crystal arthropathies (Multiple sites)	XIII	5	NA	NA	NA	NA	NA	NA	1	NA	NA	NA	NA	NA	NA	0
M1181	M11.81 Other specified crystal arthropathies (Shoulder region)	XIII	5	NA	NA	NA	NA	NA	NA	0	NA	NA	NA	NA	NA	NA	0
M1182	M11.82 Other specified crystal arthropathies (Upper arm)	XIII	5	NA	NA	NA	NA	NA	NA	2	NA	NA	NA	NA	NA	NA	0
M1183	M11.83 Other specified crystal arthropathies (Forearm)	XIII	5	0.316814	0.136989	4.83e-17	0.139588	1.41931	0.165341	4	NA	NA	NA	NA	NA	NA	4
M1184	M11.84 Other specified crystal arthropathies (Hand)	XIII	5	NA	NA	NA	NA	NA	NA	2	NA	NA	NA	NA	NA	NA	0
M1185	M11.85 Other specified crystal arthropathies (Pelvic region and thigh)	XIII	5	NA	NA	NA	NA	NA	NA	0	NA	NA	NA	NA	NA	NA	0
M1186	M11.86 Other specified crystal arthropathies (Lower leg)	XIII	5	0.316821	0.136991	4.84e-17	0.964092	0.784585	0.962825	13	0.638091	0.138558	0.00118483	0.15751	0.824697	0.0250166	6
M1187	M11.87 Other specified crystal arthropathies (Ankle and foot)	XIII	5	NA	NA	NA	NA	NA	NA	0	NA	NA	NA	NA	NA	NA	2
M1188	M11.88 Other specified crystal arthropathies (Other)	XIII	5	NA	NA	NA	NA	NA	NA	0	NA	NA	NA	NA	NA	NA	0
M1189	M11.89 Other specified crystal arthropathies (Site unspecified)	XIII	5	0.317016	0.136989	5.02e-17	5553.63	39.7589	0.828316	5	NA	NA	NA	NA	NA	NA	0
B382	B38.2 Pulmonary coccidioidomycosis, unspecified	I	4	NA	NA	NA	NA	NA	NA	0	NA	NA	NA	NA	NA	NA	0
A081	A08.1 Acute gastro-enteropathy due to Norwalk agent	I	4	0.316532	0.136991	4.58e-17	0.437613	0.267131	0.00197685	72	0.639003	0.13857	0.00122959	0.58655	0.38396	0.164694	42
M119	M11.9 Crystal arthropathy, unspecified	XIII	4	0.317106	0.136991	5.12e-17	0.628891	0.533541	0.384693	22	0.638381	0.13856	0.00119871	1.00985	0.774761	0.989908	13
M1190	M11.90 Crystal arthropathy, unspecified (Multiple sites)	XIII	5	NA	NA	NA	NA	NA	NA	1	NA	NA	NA	NA	NA	NA	2
M1191	M11.91 Crystal arthropathy, unspecified (Shoulder region)	XIII	5	NA	NA	NA	NA	NA	NA	0	NA	NA	NA	NA	NA	NA	2
M1192	M11.92 Crystal arthropathy, unspecified (Upper arm)	XIII	5	NA	NA	NA	NA	NA	NA	1	NA	NA	NA	NA	NA	NA	0
M1193	M11.93 Crystal arthropathy, unspecified (Forearm)	XIII	5	NA	NA	NA	NA	NA	NA	1	NA	NA	NA	NA	NA	NA	0
M1194	M11.94 Crystal arthropathy, unspecified (Hand)	XIII	5	NA	NA	NA	NA	NA	NA	1	NA	NA	NA	NA	NA	NA	1
M1195	M11.95 Crystal arthropathy, unspecified (Pelvic region and thigh)	XIII	5	NA	NA	NA	NA	NA	NA	0	NA	NA	NA	NA	NA	NA	0
M1196	M11.96 Crystal arthropathy, unspecified (Lower leg)	XIII	5	0.317075	0.13699	5.09e-17	0.873208	1.1252	0.90409	9	NA	NA	NA	NA	NA	NA	5
M1197	M11.97 Crystal arthropathy, unspecified (Ankle and foot)	XIII	5	NA	NA	NA	NA	NA	NA	2	NA	NA	NA	NA	NA	NA	0
M1198	M11.98 Crystal arthropathy, unspecified (Other)	XIII	5	NA	NA	NA	NA	NA	NA	0	NA	NA	NA	NA	NA	NA	0
B383	B38.3 Cutaneous coccidioidomycosis	I	4	NA	NA	NA	NA	NA	NA	0	NA	NA	NA	NA	NA	NA	0
M1199	M11.99 Crystal arthropathy, unspecified (Site unspecified)	XIII	5	NA	NA	NA	NA	NA	NA	1	NA	NA	NA	NA	NA	NA	1
M12	M12 Other specific arthropathies	XIII	3	0.316971	0.136988	4.98e-17	1.25962	0.351657	0.511604	60	0.638178	0.138561	0.00118923	1.06996	0.286194	0.813211	94
M120	M12.0 Chronic postrheumatic arthropathy [Jaccoud]	XIII	4	NA	NA	NA	NA	NA	NA	0	NA	NA	NA	NA	NA	NA	2
M1200	M12.00 Chronic postrheumatic arthropathy [Jaccoud] (Multiple sites)	XIII	5	NA	NA	NA	NA	NA	NA	0	NA	NA	NA	NA	NA	NA	0
M1201	M12.01 Chronic postrheumatic arthropathy [Jaccoud] (Shoulder region)	XIII	5	NA	NA	NA	NA	NA	NA	0	NA	NA	NA	NA	NA	NA	0
M1202	M12.02 Chronic postrheumatic arthropathy [Jaccoud] (Upper arm)	XIII	5	NA	NA	NA	NA	NA	NA	0	NA	NA	NA	NA	NA	NA	0
M1203	M12.03 Chronic postrheumatic arthropathy [Jaccoud] (Forearm)	XIII	5	NA	NA	NA	NA	NA	NA	0	NA	NA	NA	NA	NA	NA	0
M1204	M12.04 Chronic postrheumatic arthropathy [Jaccoud] (Hand)	XIII	5	NA	NA	NA	NA	NA	NA	0	NA	NA	NA	NA	NA	NA	0
M1205	M12.05 Chronic postrheumatic arthropathy [Jaccoud] (Pelvic region and thigh)	XIII	5	NA	NA	NA	NA	NA	NA	0	NA	NA	NA	NA	NA	NA	0
M1206	M12.06 Chronic postrheumatic arthropathy [Jaccoud] (Lower leg)	XIII	5	NA	NA	NA	NA	NA	NA	0	NA	NA	NA	NA	NA	NA	0
B384	B38.4 Coccidioidomycosis meningitis	I	4	NA	NA	NA	NA	NA	NA	0	NA	NA	NA	NA	NA	NA	0
M1207	M12.07 Chronic postrheumatic arthropathy [Jaccoud] (Ankle and foot)	XIII	5	NA	NA	NA	NA	NA	NA	0	NA	NA	NA	NA	NA	NA	0
M1208	M12.08 Chronic postrheumatic arthropathy [Jaccoud] (Other)	XIII	5	NA	NA	NA	NA	NA	NA	0	NA	NA	NA	NA	NA	NA	0
M1209	M12.09 Chronic postrheumatic arthropathy [Jaccoud] (Site unspecified)	XIII	5	NA	NA	NA	NA	NA	NA	0	NA	NA	NA	NA	NA	NA	2
M121	M12.1 Kaschin-Beck disease	XIII	4	NA	NA	NA	NA	NA	NA	0	NA	NA	NA	NA	NA	NA	0
M1210	M12.10 Kaschin-Beck disease (Multiple sites)	XIII	5	NA	NA	NA	NA	NA	NA	0	NA	NA	NA	NA	NA	NA	0
M1211	M12.11 Kaschin-Beck disease (Shoulder region)	XIII	5	NA	NA	NA	NA	NA	NA	0	NA	NA	NA	NA	NA	NA	0
M1212	M12.12 Kaschin-Beck disease (Upper arm)	XIII	5	NA	NA	NA	NA	NA	NA	0	NA	NA	NA	NA	NA	NA	0
M1213	M12.13 Kaschin-Beck disease (Forearm)	XIII	5	NA	NA	NA	NA	NA	NA	0	NA	NA	NA	NA	NA	NA	0
M1214	M12.14 Kaschin-Beck disease (Hand)	XIII	5	NA	NA	NA	NA	NA	NA	0	NA	NA	NA	NA	NA	NA	0
M1215	M12.15 Kaschin-Beck disease (Pelvic region and thigh)	XIII	5	NA	NA	NA	NA	NA	NA	0	NA	NA	NA	NA	NA	NA	0
B387	B38.7 Disseminated coccidioidomycosis	I	4	NA	NA	NA	NA	NA	NA	0	NA	NA	NA	NA	NA	NA	0
M1216	M12.16 Kaschin-Beck disease (Lower leg)	XIII	5	NA	NA	NA	NA	NA	NA	0	NA	NA	NA	NA	NA	NA	0
M1217	M12.17 Kaschin-Beck disease (Ankle and foot)	XIII	5	NA	NA	NA	NA	NA	NA	0	NA	NA	NA	NA	NA	NA	0
M1218	M12.18 Kaschin-Beck disease (Other)	XIII	5	NA	NA	NA	NA	NA	NA	0	NA	NA	NA	NA	NA	NA	0
M1219	M12.19 Kaschin-Beck disease (Site unspecified)	XIII	5	NA	NA	NA	NA	NA	NA	0	NA	NA	NA	NA	NA	NA	0
M122	M12.2 Villonodular synovitis (pigmented)	XIII	4	0.31694	0.136989	4.95e-17	1.11896	0.661228	0.86502	19	0.638121	0.13856	0.00118644	0.849149	0.433446	0.705983	33
M1220	M12.20 Villonodular synovitis (pigmented) (Multiple sites)	XIII	5	NA	NA	NA	NA	NA	NA	0	NA	NA	NA	NA	NA	NA	0
M1221	M12.21 Villonodular synovitis (pigmented) (Shoulder region)	XIII	5	NA	NA	NA	NA	NA	NA	0	NA	NA	NA	NA	NA	NA	0
M1222	M12.22 Villonodular synovitis (pigmented) (Upper arm)	XIII	5	NA	NA	NA	NA	NA	NA	0	NA	NA	NA	NA	NA	NA	0
M1223	M12.23 Villonodular synovitis (pigmented) (Forearm)	XIII	5	NA	NA	NA	NA	NA	NA	0	NA	NA	NA	NA	NA	NA	0
M1224	M12.24 Villonodular synovitis (pigmented) (Hand)	XIII	5	0.316942	0.136992	4.96e-17	0.125897	1.24078	0.0948889	6	0.638591	0.13856	0.00120885	0.785043	1.19054	0.838913	9
B388	B38.8 Other forms of coccidioidomycosis	I	4	NA	NA	NA	NA	NA	NA	0	NA	NA	NA	NA	NA	NA	0
M1225	M12.25 Villonodular synovitis (pigmented) (Pelvic region and thigh)	XIII	5	NA	NA	NA	NA	NA	NA	0	NA	NA	NA	NA	NA	NA	0
M1226	M12.26 Villonodular synovitis (pigmented) (Lower leg)	XIII	5	0.316987	0.136989	5e-17	0.7395	1.16529	0.795656	6	0.638059	0.138562	0.00118369	0.450482	0.691093	0.24855	16
M1227	M12.27 Villonodular synovitis (pigmented) (Ankle and foot)	XIII	5	NA	NA	NA	NA	NA	NA	2	NA	NA	NA	NA	NA	NA	2
M1228	M12.28 Villonodular synovitis (pigmented) (Other)	XIII	5	NA	NA	NA	NA	NA	NA	0	NA	NA	NA	NA	NA	NA	0
M1229	M12.29 Villonodular synovitis (pigmented) (Site unspecified)	XIII	5	NA	NA	NA	NA	NA	NA	0	NA	NA	NA	NA	NA	NA	1
M123	M12.3 Palindromic rheumatism	XIII	4	0.316982	0.136989	4.99e-17	0.915024	0.663394	0.893509	13	0.6378	0.138563	0.00117174	1.30578	0.760513	0.72573	26
M1230	M12.30 Palindromic rheumatism (Multiple sites)	XIII	5	0.316981	0.136988	4.99e-17	6113.45	40.8646	0.831058	5	0.637781	0.13856	0.00117059	7066.25	45.0863	0.844156	7
M1231	M12.31 Palindromic rheumatism (Shoulder region)	XIII	5	NA	NA	NA	NA	NA	NA	0	NA	NA	NA	NA	NA	NA	0
M1232	M12.32 Palindromic rheumatism (Upper arm)	XIII	5	NA	NA	NA	NA	NA	NA	0	NA	NA	NA	NA	NA	NA	0
M1233	M12.33 Palindromic rheumatism (Forearm)	XIII	5	NA	NA	NA	NA	NA	NA	0	NA	NA	NA	NA	NA	NA	0
B389	B38.9 Coccidioidomycosis, unspecified	I	4	NA	NA	NA	NA	NA	NA	1	NA	NA	NA	NA	NA	NA	0
M1234	M12.34 Palindromic rheumatism (Hand)	XIII	5	NA	NA	NA	NA	NA	NA	0	NA	NA	NA	NA	NA	NA	0
M1235	M12.35 Palindromic rheumatism (Pelvic region and thigh)	XIII	5	NA	NA	NA	NA	NA	NA	0	NA	NA	NA	NA	NA	NA	0
M1236	M12.36 Palindromic rheumatism (Lower leg)	XIII	5	NA	NA	NA	NA	NA	NA	0	NA	NA	NA	NA	NA	NA	2
M1237	M12.37 Palindromic rheumatism (Ankle and foot)	XIII	5	NA	NA	NA	NA	NA	NA	0	NA	NA	NA	NA	NA	NA	0
M1238	M12.38 Palindromic rheumatism (Other)	XIII	5	NA	NA	NA	NA	NA	NA	0	NA	NA	NA	NA	NA	NA	0
M1239	M12.39 Palindromic rheumatism (Site unspecified)	XIII	5	NA	NA	NA	NA	NA	NA	6	0.638279	0.138571	0.00119499	0.78384	1.12693	0.828896	12
M124	M12.4 Intermittent hydrarthrosis	XIII	4	NA	NA	NA	NA	NA	NA	0	NA	NA	NA	NA	NA	NA	0
M1240	M12.40 Intermittent hydrarthrosis (Multiple sites)	XIII	5	NA	NA	NA	NA	NA	NA	0	NA	NA	NA	NA	NA	NA	0
M1241	M12.41 Intermittent hydrarthrosis (Shoulder region)	XIII	5	NA	NA	NA	NA	NA	NA	0	NA	NA	NA	NA	NA	NA	0
M1242	M12.42 Intermittent hydrarthrosis (Upper arm)	XIII	5	NA	NA	NA	NA	NA	NA	0	NA	NA	NA	NA	NA	NA	0
B39	B39 Histoplasmosis	I	3	NA	NA	NA	NA	NA	NA	2	NA	NA	NA	NA	NA	NA	3
M1243	M12.43 Intermittent hydrarthrosis (Forearm)	XIII	5	NA	NA	NA	NA	NA	NA	0	NA	NA	NA	NA	NA	NA	0
M1244	M12.44 Intermittent hydrarthrosis (Hand)	XIII	5	NA	NA	NA	NA	NA	NA	0	NA	NA	NA	NA	NA	NA	0
M1245	M12.45 Intermittent hydrarthrosis (Pelvic region and thigh)	XIII	5	NA	NA	NA	NA	NA	NA	0	NA	NA	NA	NA	NA	NA	0
M1246	M12.46 Intermittent hydrarthrosis (Lower leg)	XIII	5	NA	NA	NA	NA	NA	NA	0	NA	NA	NA	NA	NA	NA	0
M1247	M12.47 Intermittent hydrarthrosis (Ankle and foot)	XIII	5	NA	NA	NA	NA	NA	NA	0	NA	NA	NA	NA	NA	NA	0
M1248	M12.48 Intermittent hydrarthrosis (Other)	XIII	5	NA	NA	NA	NA	NA	NA	0	NA	NA	NA	NA	NA	NA	0
M1249	M12.49 Intermittent hydrarthrosis (Site unspecified)	XIII	5	NA	NA	NA	NA	NA	NA	0	NA	NA	NA	NA	NA	NA	0
M125	M12.5 Traumatic arthropathy	XIII	4	0.316864	0.136988	4.88e-17	0.45062	0.924617	0.388622	8	0.638255	0.138559	0.00119276	0.522116	0.887572	0.464056	9
M1250	M12.50 Traumatic arthropathy (Multiple sites)	XIII	5	NA	NA	NA	NA	NA	NA	0	NA	NA	NA	NA	NA	NA	0
M1251	M12.51 Traumatic arthropathy (Shoulder region)	XIII	5	NA	NA	NA	NA	NA	NA	1	NA	NA	NA	NA	NA	NA	0
B390	B39.0 Acute pulmonary histoplasmosis capsulati	I	4	NA	NA	NA	NA	NA	NA	2	NA	NA	NA	NA	NA	NA	1
M1252	M12.52 Traumatic arthropathy (Upper arm)	XIII	5	NA	NA	NA	NA	NA	NA	0	NA	NA	NA	NA	NA	NA	0
M1253	M12.53 Traumatic arthropathy (Forearm)	XIII	5	NA	NA	NA	NA	NA	NA	1	NA	NA	NA	NA	NA	NA	1
M1254	M12.54 Traumatic arthropathy (Hand)	XIII	5	NA	NA	NA	NA	NA	NA	2	NA	NA	NA	NA	NA	NA	0
M1255	M12.55 Traumatic arthropathy (Pelvic region and thigh)	XIII	5	NA	NA	NA	NA	NA	NA	0	NA	NA	NA	NA	NA	NA	0
M1256	M12.56 Traumatic arthropathy (Lower leg)	XIII	5	NA	NA	NA	NA	NA	NA	0	NA	NA	NA	NA	NA	NA	0
M1257	M12.57 Traumatic arthropathy (Ankle and foot)	XIII	5	NA	NA	NA	NA	NA	NA	3	0.638138	0.138558	0.00118706	0.0354186	35.1179	0.924217	6
M1258	M12.58 Traumatic arthropathy (Other)	XIII	5	NA	NA	NA	NA	NA	NA	0	NA	NA	NA	NA	NA	NA	0
M1259	M12.59 Traumatic arthropathy (Site unspecified)	XIII	5	NA	NA	NA	NA	NA	NA	0	NA	NA	NA	NA	NA	NA	0
M128	M12.8 Other specific arthropathies, not elsewhere classified	XIII	4	0.316981	0.136989	4.99e-17	1.94008	0.76863	0.388564	20	0.638304	0.138558	0.00119495	1.28688	0.628914	0.688386	24
M1280	M12.80 Other specific arthropathies, not elsewhere classified (Multiple sites)	XIII	5	NA	NA	NA	NA	NA	NA	1	NA	NA	NA	NA	NA	NA	3
B391	B39.1 Chronic pulmonary histoplasmosis capsulati	I	4	NA	NA	NA	NA	NA	NA	0	NA	NA	NA	NA	NA	NA	0
M1281	M12.81 Other specific arthropathies, not elsewhere classified (Shoulder region)	XIII	5	NA	NA	NA	NA	NA	NA	2	NA	NA	NA	NA	NA	NA	0
M1282	M12.82 Other specific arthropathies, not elsewhere classified (Upper arm)	XIII	5	NA	NA	NA	NA	NA	NA	0	NA	NA	NA	NA	NA	NA	1
M1283	M12.83 Other specific arthropathies, not elsewhere classified (Forearm)	XIII	5	NA	NA	NA	NA	NA	NA	0	NA	NA	NA	NA	NA	NA	0
M1284	M12.84 Other specific arthropathies, not elsewhere classified (Hand)	XIII	5	NA	NA	NA	NA	NA	NA	0	NA	NA	NA	NA	NA	NA	1
M1285	M12.85 Other specific arthropathies, not elsewhere classified (Pelvic region and thigh)	XIII	5	NA	NA	NA	NA	NA	NA	1	NA	NA	NA	NA	NA	NA	0
M1286	M12.86 Other specific arthropathies, not elsewhere classified (Lower leg)	XIII	5	NA	NA	NA	NA	NA	NA	0	NA	NA	NA	NA	NA	NA	1
M1287	M12.87 Other specific arthropathies, not elsewhere classified (Ankle and foot)	XIII	5	NA	NA	NA	NA	NA	NA	0	NA	NA	NA	NA	NA	NA	0
M1288	M12.88 Other specific arthropathies, not elsewhere classified (Other)	XIII	5	0.316893	0.136988	4.91e-17	0.523583	1.24968	0.604612	7	0.638373	0.13856	0.00119836	0.602368	1.17557	0.666334	7
M1289	M12.89 Other specific arthropathies, not elsewhere classified (Site unspecified)	XIII	5	NA	NA	NA	NA	NA	NA	1	NA	NA	NA	NA	NA	NA	1
M13	M13 Other arthritis	XIII	3	0.316598	0.136995	4.64e-17	1.11785	0.0403862	0.0058078	4875	0.634256	0.138588	0.00101873	1.12315	0.0339767	0.00063039	7909
B392	B39.2 Pulmonary histoplasmosis capsulati, unspecified	I	4	NA	NA	NA	NA	NA	NA	0	NA	NA	NA	NA	NA	NA	0
M130	M13.0 Polyarthritis, unspecified	XIII	4	0.317108	0.136992	5.12e-17	0.993644	0.19255	0.973581	199	0.637734	0.138558	0.00116816	1.13808	0.161527	0.423268	346
M1300	M13.00 Polyarthritis, unspecified (Multiple sites)	XIII	5	0.316954	0.136987	4.96e-17	2.73503	0.602672	0.095025	42	0.638139	0.138565	0.00118779	2.03387	0.372961	0.0569721	94
M1301	M13.01 Polyarthritis, unspecified (Shoulder region)	XIII	5	NA	NA	NA	NA	NA	NA	0	NA	NA	NA	NA	NA	NA	0
M1302	M13.02 Polyarthritis, unspecified (Upper arm)	XIII	5	NA	NA	NA	NA	NA	NA	0	NA	NA	NA	NA	NA	NA	0
M1303	M13.03 Polyarthritis, unspecified (Forearm)	XIII	5	NA	NA	NA	NA	NA	NA	1	NA	NA	NA	NA	NA	NA	0
M1304	M13.04 Polyarthritis, unspecified (Hand)	XIII	5	NA	NA	NA	NA	NA	NA	2	0.638336	0.13856	0.0011966	0.574737	1.15572	0.631784	8
M1305	M13.05 Polyarthritis, unspecified (Pelvic region and thigh)	XIII	5	NA	NA	NA	NA	NA	NA	2	NA	NA	NA	NA	NA	NA	0
M1306	M13.06 Polyarthritis, unspecified (Lower leg)	XIII	5	NA	NA	NA	NA	NA	NA	3	NA	NA	NA	NA	NA	NA	3
M1307	M13.07 Polyarthritis, unspecified (Ankle and foot)	XIII	5	NA	NA	NA	NA	NA	NA	0	NA	NA	NA	NA	NA	NA	0
M1308	M13.08 Polyarthritis, unspecified (Other)	XIII	5	NA	NA	NA	NA	NA	NA	0	NA	NA	NA	NA	NA	NA	0
B393	B39.3 Disseminated histoplasmosis capsulati	I	4	NA	NA	NA	NA	NA	NA	0	NA	NA	NA	NA	NA	NA	0
A082	A08.2 Adenoviral enteritis	I	4	NA	NA	NA	NA	NA	NA	1	NA	NA	NA	NA	NA	NA	1
M1309	M13.09 Polyarthritis, unspecified (Site unspecified)	XIII	5	0.316694	0.13699	4.72e-17	0.408464	0.579998	0.122657	17	0.638304	0.138562	0.00119528	0.762004	0.471854	0.564593	35
M131	M13.1 Monoarthritis, not elsewhere classified	XIII	4	0.316952	0.136991	4.97e-17	0.781981	0.389657	0.527954	38	0.638591	0.13856	0.00120881	0.650785	0.408975	0.293547	36
M1310	M13.10 Monoarthritis, not elsewhere classified (Multiple sites)	XIII	5	NA	NA	NA	NA	NA	NA	1	NA	NA	NA	NA	NA	NA	0
M1311	M13.11 Monoarthritis, not elsewhere classified (Shoulder region)	XIII	5	NA	NA	NA	NA	NA	NA	2	NA	NA	NA	NA	NA	NA	3
M1312	M13.12 Monoarthritis, not elsewhere classified (Upper arm)	XIII	5	NA	NA	NA	NA	NA	NA	2	NA	NA	NA	NA	NA	NA	0
M1313	M13.13 Monoarthritis, not elsewhere classified (Forearm)	XIII	5	NA	NA	NA	NA	NA	NA	2	NA	NA	NA	NA	NA	NA	2
M1314	M13.14 Monoarthritis, not elsewhere classified (Hand)	XIII	5	NA	NA	NA	NA	NA	NA	0	0.637702	0.138571	0.0011679	2263.7	36.0956	0.83054	4
M1315	M13.15 Monoarthritis, not elsewhere classified (Pelvic region and thigh)	XIII	5	NA	NA	NA	NA	NA	NA	1	NA	NA	NA	NA	NA	NA	4
M1316	M13.16 Monoarthritis, not elsewhere classified (Lower leg)	XIII	5	0.316904	0.136989	4.92e-17	0.517345	0.604915	0.275941	14	0.638499	0.138564	0.00120473	0.583576	0.602542	0.371404	14
M1317	M13.17 Monoarthritis, not elsewhere classified (Ankle and foot)	XIII	5	NA	NA	NA	NA	NA	NA	5	0.638492	0.13856	0.00120401	3238.53	35.6938	0.820851	6
B394	B39.4 Histoplasmosis capsulati, unspecified	I	4	NA	NA	NA	NA	NA	NA	0	NA	NA	NA	NA	NA	NA	0
M1318	M13.18 Monoarthritis, not elsewhere classified (Other)	XIII	5	NA	NA	NA	NA	NA	NA	0	NA	NA	NA	NA	NA	NA	0
M1319	M13.19 Monoarthritis, not elsewhere classified (Site unspecified)	XIII	5	NA	NA	NA	NA	NA	NA	1	NA	NA	NA	NA	NA	NA	0
M138	M13.8 Other specified arthritis	XIII	4	0.316926	0.136988	4.94e-17	0.985553	0.327845	0.964596	62	0.63834	0.138558	0.00119663	1.21986	0.331202	0.548472	79
M1380	M13.80 Other specified arthritis (Multiple sites)	XIII	5	0.316948	0.136989	4.96e-17	0.539508	0.643155	0.337315	13	0.638655	0.13856	0.00121184	5656.83	40.5542	0.831278	10
M1381	M13.81 Other specified arthritis (Shoulder region)	XIII	5	NA	NA	NA	NA	NA	NA	1	NA	NA	NA	NA	NA	NA	3
M1382	M13.82 Other specified arthritis (Upper arm)	XIII	5	NA	NA	NA	NA	NA	NA	1	NA	NA	NA	NA	NA	NA	0
M1383	M13.83 Other specified arthritis (Forearm)	XIII	5	NA	NA	NA	NA	NA	NA	3	NA	NA	NA	NA	NA	NA	1
M1384	M13.84 Other specified arthritis (Hand)	XIII	5	0.316976	0.136989	4.99e-17	0.552012	1.25508	0.635911	5	0.638276	0.138558	0.00119357	0.179708	36.2013	0.962184	4
M1385	M13.85 Other specified arthritis (Pelvic region and thigh)	XIII	5	NA	NA	NA	NA	NA	NA	2	NA	NA	NA	NA	NA	NA	3
M1386	M13.86 Other specified arthritis (Lower leg)	XIII	5	NA	NA	NA	NA	NA	NA	5	0.638197	0.138559	0.00118994	0.380159	1.231	0.432059	7
B395	B39.5 Histoplasmosis duboisii	I	4	NA	NA	NA	NA	NA	NA	0	NA	NA	NA	NA	NA	NA	0
M1387	M13.87 Other specified arthritis (Ankle and foot)	XIII	5	0.316986	0.136988	4.99e-17	3055.77	35.9472	0.82335	4	NA	NA	NA	NA	NA	NA	6
M1388	M13.88 Other specified arthritis (Other)	XIII	5	NA	NA	NA	NA	NA	NA	0	NA	NA	NA	NA	NA	NA	3
M1389	M13.89 Other specified arthritis (Site unspecified)	XIII	5	0.316854	0.136995	4.88e-17	0.794957	0.681907	0.736488	13	0.638354	0.138559	0.00119732	1.26968	0.784707	0.760919	12
M139	M13.9 Arthritis, unspecified	XIII	4	0.316502	0.136999	4.57e-17	1.1264	0.0414233	0.00406031	4662	0.634579	0.138588	0.00103212	1.11561	0.0346238	0.00157859	7580
M1390	M13.90 Arthritis, unspecified (Multiple sites)	XIII	5	0.316564	0.136992	4.61e-17	1.33795	0.166018	0.0794871	331	0.637847	0.138564	0.00117398	1.09597	0.11009	0.405176	722
M1391	M13.91 Arthritis, unspecified (Shoulder region)	XIII	5	0.316754	0.13699	4.78e-17	1.703	0.248034	0.0318371	162	0.638464	0.138558	0.00120247	1.24546	0.21332	0.303476	199
M1392	M13.92 Arthritis, unspecified (Upper arm)	XIII	5	0.316718	0.136991	4.75e-17	2.51573	1.05185	0.380438	19	0.638571	0.13856	0.00120777	9969.47	36.6911	0.80186	19
M1393	M13.93 Arthritis, unspecified (Forearm)	XIII	5	0.317085	0.13699	5.1e-17	1.0047	0.399502	0.990643	51	0.638442	0.138561	0.00120179	0.84849	0.311875	0.598329	71
M1394	M13.94 Arthritis, unspecified (Hand)	XIII	5	0.3169	0.136991	4.92e-17	0.962656	0.169206	0.822036	247	0.638471	0.138557	0.00120275	1.24009	0.132215	0.10362	532
M1395	M13.95 Arthritis, unspecified (Pelvic region and thigh)	XIII	5	0.317004	0.136988	5.01e-17	1.00157	0.214366	0.994157	162	0.63856	0.138561	0.00120737	1.32399	0.215611	0.193031	217
B399	B39.9 Histoplasmosis, unspecified	I	4	NA	NA	NA	NA	NA	NA	0	NA	NA	NA	NA	NA	NA	2
M1396	M13.96 Arthritis, unspecified (Lower leg)	XIII	5	0.316963	0.136993	4.98e-17	1.36955	0.142002	0.0267847	438	0.63842	0.138559	0.00120057	1.05894	0.130925	0.661827	473
M1397	M13.97 Arthritis, unspecified (Ankle and foot)	XIII	5	0.316684	0.136993	4.72e-17	1.179	0.175854	0.349079	243	0.638217	0.138561	0.00119107	1.19364	0.152661	0.24626	378
M1398	M13.98 Arthritis, unspecified (Other)	XIII	5	0.316657	0.136998	4.71e-17	1.09086	0.296426	0.769234	90	0.637695	0.138566	0.00116711	1.35947	0.2631	0.243126	136
M1399	M13.99 Arthritis, unspecified (Site unspecified)	XIII	5	0.316893	0.136992	4.91e-17	1.06914	0.0730602	0.360135	1431	0.637221	0.138574	0.00114609	1.09644	0.0628152	0.142733	2255
M14	M14 Arthropathies in other diseases classified elsewhere	XIII	3	0.31666	0.136991	4.69e-17	0.520048	0.289118	0.0237299	63	0.638093	0.13856	0.00118516	0.507415	0.368128	0.0653423	37
M140	M14.0 Gouty arthropathy due to enzyme defects and other inherited disorders	XIII	4	NA	NA	NA	NA	NA	NA	0	NA	NA	NA	NA	NA	NA	0
M141	M14.1 Crystal arthropathy in other metabolic disorders	XIII	4	NA	NA	NA	NA	NA	NA	0	NA	NA	NA	NA	NA	NA	1
M142	M14.2 Diabetic arthropathy	XIII	4	NA	NA	NA	NA	NA	NA	5	0.638444	0.13856	0.00120179	0.81651	0.871502	0.816067	8
M143	M14.3 Lipoid dermatoarthritis	XIII	4	NA	NA	NA	NA	NA	NA	1	NA	NA	NA	NA	NA	NA	0
M144	M14.4 Arthropathy in amyloidosis	XIII	4	NA	NA	NA	NA	NA	NA	0	NA	NA	NA	NA	NA	NA	3
B40	B40 Blastomycosis	I	3	NA	NA	NA	NA	NA	NA	1	NA	NA	NA	NA	NA	NA	0
M145	M14.5 Arthropathies in other endocrine, nutritional and metabolic disorders	XIII	4	NA	NA	NA	NA	NA	NA	3	NA	NA	NA	NA	NA	NA	5
M146	M14.6 Neuropathic arthropathy	XIII	4	0.316795	0.136991	4.82e-17	0.634723	0.343392	0.185584	49	0.638353	0.13856	0.00119745	0.519733	0.548125	0.232492	17
M148	M14.8 Arthropathies in other specified diseases classified elsewhere	XIII	4	NA	NA	NA	NA	NA	NA	5	NA	NA	NA	NA	NA	NA	4
M15	M15 Polyarthrosis	XIII	3	0.316556	0.136983	4.58e-17	1.235	0.0735912	0.00412911	1555	0.63771	0.138557	0.0011669	1.1144	0.0562645	0.0542225	2872
M150	M15.0 Primary generalised (osteo)arthrosis	XIII	4	0.316952	0.136987	4.96e-17	1.36098	0.247871	0.213712	154	0.638398	0.138561	0.00119967	0.910686	0.171347	0.585058	274
M1500	M15.00 Primary generalized (osteo)arthrosis, Multiple sites	XIII	5	NA	NA	NA	NA	NA	NA	3	NA	NA	NA	NA	NA	NA	3
M151	M15.1 Heberden's nodes (with arthropathy)	XIII	4	0.316994	0.136989	5e-17	4100.82	40.877	0.838735	5	0.636431	0.138601	0.001113	1.80134	0.748492	0.4317	46
M152	M15.2 Bouchard's nodes (with arthropathy)	XIII	4	0.317049	0.136989	5.06e-17	5314.13	38.7056	0.824606	6	0.637715	0.138562	0.00116763	0.654647	0.435607	0.330767	38
M153	M15.3 Secondary multiple arthrosis	XIII	4	0.317143	0.136996	5.17e-17	0.341331	1.45745	0.460803	5	0.638463	0.138559	0.00120252	6723.72	35.7639	0.805347	11
M154	M15.4 Erosive (osteo)arthrosis	XIII	4	NA	NA	NA	NA	NA	NA	2	0.63842	0.138558	0.00120047	7166.24	35.7476	0.803881	11
B400	B40.0 Acute pulmonary blastomycosis	I	4	NA	NA	NA	NA	NA	NA	0	NA	NA	NA	NA	NA	NA	0
M158	M15.8 Other polyarthrosis	XIII	4	0.31696	0.136989	4.97e-17	0.907539	0.644274	0.880302	17	0.638719	0.138566	0.00121555	0.306381	0.722513	0.101581	9
M159	M15.9 Polyarthrosis, unspecified	XIII	4	0.316493	0.136985	4.53e-17	1.21537	0.0768405	0.0111364	1406	0.637902	0.138554	0.00117562	1.13863	0.0599683	0.0303975	2558
M1599	M15.99 Polyosteoarthritis, unspecified	XIII	5	0.316842	0.136987	4.85e-17	5577.74	38.6402	0.823339	6	0.638358	0.138561	0.00119771	0.476846	1.16243	0.524071	8
M16	M16 Coxarthrosis [arthrosis of hip]	XIII	3	0.31694	0.136996	4.97e-17	1.19902	0.0408423	8.83e-06	5072	0.638377	0.138559	0.00119841	0.98114	0.0348534	0.584867	7094
M160	M16.0 Primary coxarthrosis, bilateral	XIII	4	0.31704	0.13699	5.05e-17	1.19484	0.158405	0.261107	327	0.638484	0.13856	0.00120368	0.89302	0.144423	0.433368	380
M161	M16.1 Other primary coxarthrosis	XIII	4	0.316944	0.136989	4.96e-17	1.10942	0.0775606	0.180635	1323	0.63849	0.138555	0.0012035	0.9017	0.0650082	0.111453	1857
M162	M16.2 Coxarthrosis resulting from dysplasia, bilateral	XIII	4	NA	NA	NA	NA	NA	NA	4	0.63836	0.138559	0.00119771	0.569064	0.568429	0.3213	17
M163	M16.3 Other dysplastic coxarthrosis	XIII	4	0.317053	0.13699	5.06e-17	2.08414	0.754307	0.330279	19	0.638196	0.138559	0.0011899	0.908302	0.263252	0.714851	93
M164	M16.4 Posttraumatic coxarthrosis, bilateral	XIII	4	NA	NA	NA	NA	NA	NA	0	NA	NA	NA	NA	NA	NA	3
M165	M16.5 Other posttraumatic coxarthrosis	XIII	4	0.317077	0.136992	5.09e-17	0.645277	0.486374	0.36775	23	0.638221	0.138559	0.00119108	0.523859	0.443404	0.14481	29
B401	B40.1 Chronic pulmonary blastomycosis	I	4	NA	NA	NA	NA	NA	NA	0	NA	NA	NA	NA	NA	NA	0
M166	M16.6 Other secondary coxarthrosis, bilateral	XIII	4	0.316895	0.13699	4.91e-17	1.05684	0.809022	0.945516	11	0.638416	0.138559	0.00120032	1.02333	1.11995	0.983574	8
M167	M16.7 Other secondary coxarthrosis	XIII	4	0.316633	0.137	4.69e-17	1.16825	0.33959	0.647006	62	0.638996	0.138569	0.00122922	0.729756	0.286599	0.271657	76
M169	M16.9 Coxarthrosis, unspecified	XIII	4	0.316919	0.136997	4.95e-17	1.256	0.0481569	2.21e-06	3729	0.638218	0.13856	0.001191	1.03406	0.0410085	0.414076	5256
M17	M17 Gonarthrosis [arthrosis of knee]	XIII	3	0.315581	0.137109	4.04e-17	1.52898	0.0312604	5.07e-42	9787	0.636655	0.138567	0.00111987	1.16685	0.0303555	3.71e-07	10128
M170	M17.0 Primary gonarthrosis, bilateral	XIII	4	0.317166	0.136989	5.17e-17	1.53996	0.13224	0.00109489	586	0.638204	0.138558	0.00119014	1.0733	0.125935	0.574313	549
M171	M17.1 Other primary gonarthrosis	XIII	4	0.316524	0.137041	4.69e-17	1.45068	0.0640776	6.4e-09	2223	0.638328	0.13856	0.00119627	1.07873	0.061793	0.220057	2239
M172	M17.2 Posttraumatic gonarthrosis, bilateral	XIII	4	NA	NA	NA	NA	NA	NA	6	0.638241	0.138559	0.00119206	0.296547	0.931012	0.191681	6
M173	M17.3 Other posttraumatic gonarthrosis	XIII	4	0.314953	0.137041	3.44e-17	1.35964	0.354127	0.385641	80	0.637978	0.138556	0.00117931	0.990547	0.505357	0.985005	34
M174	M17.4 Other secondary gonarthrosis, bilateral	XIII	4	0.316941	0.136988	4.95e-17	7474.97	39.4902	0.821309	10	0.63824	0.138559	0.00119198	0.327083	0.902538	0.215634	8
M175	M17.5 Other secondary gonarthrosis	XIII	4	0.316894	0.136987	4.9e-17	1.61593	0.619415	0.438467	26	0.638691	0.138564	0.00121392	0.649641	0.390358	0.269172	41
B402	B40.2 Pulmonary blastomycosis, unspecified	I	4	NA	NA	NA	NA	NA	NA	0	NA	NA	NA	NA	NA	NA	0
M179	M17.9 Gonarthrosis, unspecified	XIII	4	0.316416	0.137056	4.63e-17	1.5511	0.0347513	1.42e-36	7896	0.636154	0.138578	0.00109866	1.19099	0.0337009	2.14e-07	8232
M18	M18 Arthrosis of first carpometacarpal joint	XIII	3	0.31696	0.136988	4.97e-17	1.13864	0.151926	0.392793	338	0.638518	0.13856	0.0012053	1.26907	0.095457	0.0125523	1041
M180	M18.0 Primary arthrosis of first carpometacarpal joints, bilateral	XIII	4	0.316921	0.136988	4.93e-17	0.642911	0.478434	0.355838	30	0.638052	0.138562	0.00118339	1.61235	0.353454	0.176536	91
M181	M18.1 Other primary arthrosis of first carpometacarpal joint	XIII	4	0.316874	0.136989	4.89e-17	0.802818	0.316027	0.487078	60	0.6384	0.13856	0.00119965	0.960393	0.19513	0.835926	205
M182	M18.2 Posttraumatic arthrosis of first carpometacarpal joints, bilateral	XIII	4	NA	NA	NA	NA	NA	NA	1	NA	NA	NA	NA	NA	NA	0
M183	M18.3 Other posttraumatic arthrosis of first carpometacarpal joint	XIII	4	NA	NA	NA	NA	NA	NA	6	0.637895	0.138557	0.00117562	2.16586	32.0144	0.980741	5
M184	M18.4 Other secondary arthrosis of first carpometacarpal joints, bilateral	XIII	4	NA	NA	NA	NA	NA	NA	0	NA	NA	NA	NA	NA	NA	0
M185	M18.5 Other secondary arthrosis of first carpometacarpal joint	XIII	4	NA	NA	NA	NA	NA	NA	0	NA	NA	NA	NA	NA	NA	2
M189	M18.9 Arthrosis of first carpometacarpal joint, unspecified	XIII	4	0.316938	0.136989	4.95e-17	1.35185	0.184606	0.10245	262	0.638594	0.138563	0.0012092	1.34481	0.111904	0.00811217	789
M19	M19 Other arthrosis	XIII	3	0.31641	0.136998	4.48e-17	1.1741	0.0349204	4.3e-06	6728	0.635211	0.138562	0.00105643	1.19228	0.0294791	2.43e-09	10982
B403	B40.3 Cutaneous blastomycosis	I	4	NA	NA	NA	NA	NA	NA	0	NA	NA	NA	NA	NA	NA	0
M190	M19.0 Primary arthrosis of other joints	XIII	4	0.316819	0.136989	4.83e-17	1.24418	0.125759	0.0823364	510	0.638022	0.138561	0.00118193	0.956465	0.103677	0.667688	728
M1900	M19.00 Primary arthrosis of other joints (Multiple sites)	XIII	5	0.316889	0.136989	4.9e-17	0.72032	0.804355	0.683381	10	0.638736	0.138563	0.00121603	0.451492	0.888149	0.370604	24
M1901	M19.01 Primary arthrosis of other joints (Shoulder region)	XIII	5	0.316943	0.13699	4.96e-17	1.11786	0.233403	0.6331	138	0.637968	0.138561	0.00117941	0.855355	0.229902	0.496764	138
M1902	M19.02 Primary arthrosis of other joints (Upper arm)	XIII	5	0.317095	0.136991	5.11e-17	1.07307	0.425622	0.86839	39	0.638195	0.138559	0.00118986	0.619692	0.839777	0.56879	13
M1903	M19.03 Primary arthrosis of other joints (Forearm)	XIII	5	0.316994	0.136988	5e-17	0.710088	0.518406	0.508983	22	0.638081	0.138559	0.00118445	0.51844	0.381399	0.0849922	36
M1904	M19.04 Primary arthrosis of other joints (Hand)	XIII	5	0.317032	0.137	5.07e-17	0.976196	0.512038	0.962473	40	0.638221	0.13856	0.00119115	0.818478	0.249403	0.421888	115
M1905	M19.05 Primary arthrosis of other joints (Pelvic region and thigh)	XIII	5	NA	NA	NA	NA	NA	NA	0	NA	NA	NA	NA	NA	NA	3
M1906	M19.06 Primary arthrosis of other joints-Lower leg	XIII	5	0.316942	0.136987	4.95e-17	1.14326	0.817225	0.86987	12	0.638282	0.138558	0.00119382	0.752043	1.13872	0.802396	7
M1907	M19.07 Primary arthrosis of other joints (Ankle and foot)	XIII	5	0.3167	0.136992	4.73e-17	1.29409	0.236152	0.274961	150	0.638184	0.138561	0.00118954	1.06575	0.17956	0.722879	259
M1908	M19.08 Primary arthrosis of other joints (Other)	XIII	5	NA	NA	NA	NA	NA	NA	2	0.638456	0.138559	0.00120225	0.714851	1.19289	0.778402	10
B407	B40.7 Disseminated blastomycosis	I	4	NA	NA	NA	NA	NA	NA	0	NA	NA	NA	NA	NA	NA	0
M1909	M19.09 Primary arthrosis of other joints (Site unspecified)	XIII	5	0.316983	0.13699	5e-17	1.07496	0.500532	0.885176	38	0.638695	0.138563	0.00121405	0.857313	0.369857	0.677227	55
M191	M19.1 Posttraumatic arthrosis of other joints	XIII	4	0.316877	0.13699	4.89e-17	1.77986	0.24361	0.0179509	152	0.6382	0.138557	0.00118987	1.19486	0.233396	0.445603	151
M1910	M19.10 Post-traumatic arthrosis of other joints (Multiple sites)	XIII	5	NA	NA	NA	NA	NA	NA	1	NA	NA	NA	NA	NA	NA	1
M1911	M19.11 Post-traumatic arthrosis of other joints (Shoulder region)	XIII	5	0.317026	0.13699	5.04e-17	2.00958	0.768585	0.363845	17	0.638406	0.138558	0.0011998	0.286716	0.638697	0.0504701	16
M1912	M19.12 Post-traumatic arthrosis of other joints (Upper arm)	XIII	5	0.31695	0.136988	4.96e-17	2.34953	1.07397	0.426393	11	NA	NA	NA	NA	NA	NA	2
M1913	M19.13 Post-traumatic arthrosis of other joints (Forearm)	XIII	5	0.316922	0.136989	4.93e-17	0.863195	0.521115	0.777708	22	0.638314	0.138558	0.00119538	6796.33	37.299	0.812984	10
M1914	M19.14 Post-traumatic arthrosis of other joints (Hand)	XIII	5	0.317	0.136989	5.01e-17	1.85634	1.10404	0.575266	8	0.638186	0.13856	0.0011895	0.84173	0.64694	0.789989	17
M1915	M19.15 Post-traumatic arthrosis of other joints (Pelvic region and thigh)	XIII	5	NA	NA	NA	NA	NA	NA	0	NA	NA	NA	NA	NA	NA	3
M1916	M19.16 Post-traumatic arthrosis of other joints-Lower leg	XIII	5	NA	NA	NA	NA	NA	NA	0	0.63821	0.138558	0.00119049	0.322443	1.43891	0.431523	5
M1917	M19.17 Post-traumatic arthrosis of other joints (Ankle and foot)	XIII	5	0.31679	0.136987	4.8e-17	2.07463	0.359737	0.0424935	79	0.638222	0.13856	0.0011912	1.20921	0.316677	0.548589	81
B408	B40.8 Other forms of blastomycosis	I	4	NA	NA	NA	NA	NA	NA	1	NA	NA	NA	NA	NA	NA	0
A083	A08.3 Other viral enteritis	I	4	0.316914	0.136989	4.93e-17	0.695865	0.669092	0.587868	13	0.638405	0.138558	0.0011997	4848	29.913	0.77664	12
M1918	M19.18 Post-traumatic arthrosis of other joints (Other)	XIII	5	NA	NA	NA	NA	NA	NA	1	NA	NA	NA	NA	NA	NA	2
M1919	M19.19 Post-traumatic arthrosis of other joints (Site unspecified)	XIII	5	NA	NA	NA	NA	NA	NA	1	NA	NA	NA	NA	NA	NA	3
M192	M19.2 Other secondary arthrosis	XIII	4	0.3168	0.13699	4.82e-17	0.564172	0.327419	0.080428	49	0.638099	0.138556	0.00118507	0.720826	0.370988	0.377563	54
M1920	M19.20 Other secondary arthrosis (Multiple sites)	XIII	5	NA	NA	NA	NA	NA	NA	0	NA	NA	NA	NA	NA	NA	4
M1921	M19.21 Other secondary arthrosis (Shoulder region)	XIII	5	0.316918	0.136987	4.93e-17	0.505025	1.25774	0.587024	5	0.63834	0.138558	0.00119666	0.0956772	1.23597	0.0575988	5
M1922	M19.22 Other secondary arthrosis (Upper arm)	XIII	5	NA	NA	NA	NA	NA	NA	2	NA	NA	NA	NA	NA	NA	1
M1923	M19.23 Other secondary arthrosis (Forearm)	XIII	5	NA	NA	NA	NA	NA	NA	4	NA	NA	NA	NA	NA	NA	4
M1924	M19.24 Other secondary arthrosis (Hand)	XIII	5	NA	NA	NA	NA	NA	NA	2	NA	NA	NA	NA	NA	NA	5
M1925	M19.25 Other secondary arthrosis (Pelvic region and thigh)	XIII	5	NA	NA	NA	NA	NA	NA	2	NA	NA	NA	NA	NA	NA	2
M1926	M19.26 Other secondary arthrosis of other joints-Lower leg	XIII	5	NA	NA	NA	NA	NA	NA	1	NA	NA	NA	NA	NA	NA	0
B409	B40.9 Blastomycosis, unspecified	I	4	NA	NA	NA	NA	NA	NA	0	NA	NA	NA	NA	NA	NA	0
M1927	M19.27 Other secondary arthrosis (Ankle and foot)	XIII	5	0.316895	0.136989	4.91e-17	0.528354	0.493086	0.195711	22	0.63836	0.138558	0.00119762	0.969228	0.570326	0.956295	25
M1928	M19.28 Other secondary arthrosis (Other)	XIII	5	NA	NA	NA	NA	NA	NA	0	NA	NA	NA	NA	NA	NA	0
M1929	M19.29 Other secondary arthrosis (Site unspecified)	XIII	5	NA	NA	NA	NA	NA	NA	2	NA	NA	NA	NA	NA	NA	3
M198	M19.8 Other specified arthrosis	XIII	4	0.316802	0.13699	4.82e-17	0.720663	0.475607	0.490968	28	0.637622	0.138579	0.001165	2.1781	0.522549	0.136298	56
M1980	M19.80 Other specified arthrosis (Multiple sites)	XIII	5	NA	NA	NA	NA	NA	NA	0	NA	NA	NA	NA	NA	NA	2
M1981	M19.81 Other specified arthrosis (Shoulder region)	XIII	5	NA	NA	NA	NA	NA	NA	2	0.638453	0.13856	0.00120213	2544.03	32.1824	0.807496	5
M1982	M19.82 Other specified arthrosis (Upper arm)	XIII	5	NA	NA	NA	NA	NA	NA	0	NA	NA	NA	NA	NA	NA	0
M1983	M19.83 Other specified arthrosis (Forearm)	XIII	5	NA	NA	NA	NA	NA	NA	2	NA	NA	NA	NA	NA	NA	0
M1984	M19.84 Other specified arthrosis (Hand)	XIII	5	NA	NA	NA	NA	NA	NA	2	NA	NA	NA	NA	NA	NA	4
M1985	M19.85 Other specified arthrosis (Pelvic region and thigh)	XIII	5	NA	NA	NA	NA	NA	NA	0	NA	NA	NA	NA	NA	NA	1
B41	B41 Paracoccidioidomycosis	I	3	NA	NA	NA	NA	NA	NA	0	NA	NA	NA	NA	NA	NA	0
M1986	M19.86 Other specified arthrosis (Lower leg)	XIII	5	NA	NA	NA	NA	NA	NA	2	NA	NA	NA	NA	NA	NA	5
M1987	M19.87 Other specified arthrosis (Ankle and foot)	XIII	5	0.316951	0.136989	4.96e-17	0.0875514	1.22973	0.0476424	5	NA	NA	NA	NA	NA	NA	5
M1988	M19.88 Other specified arthrosis (Other)	XIII	5	NA	NA	NA	NA	NA	NA	0	0.63836	0.138558	0.00119758	2138.52	36.228	0.832375	5
M1989	M19.89 Other specified arthrosis (Site unspecified)	XIII	5	NA	NA	NA	NA	NA	NA	2	0.638461	0.138559	0.00120249	3034.79	35.6786	0.822193	6
M199	M19.9 Arthrosis, unspecified	XIII	4	0.316331	0.136998	4.41e-17	1.16489	0.0362224	2.51e-05	6227	0.634876	0.138564	0.00104244	1.21453	0.0305548	2e-10	10322
M1990	M19.90 Arthrosis, unspecified (Multiple sites)	XIII	5	0.317262	0.136992	5.28e-17	1.29668	0.204974	0.204966	212	0.638677	0.13856	0.00121288	1.00377	0.141274	0.978746	419
M1991	M19.91 Arthrosis, unspecified (Shoulder region)	XIII	5	0.316307	0.137016	4.43e-17	1.48319	0.0980891	5.85e-05	908	0.638535	0.138562	0.00120629	1.09861	0.0899933	0.296012	1046
M1992	M19.92 Arthrosis, unspecified (Upper arm)	XIII	5	0.317219	0.136989	5.23e-17	1.82191	0.32475	0.0647147	94	0.637791	0.13857	0.00117202	0.922759	0.374741	0.830146	55
M1993	M19.93 Arthrosis, unspecified (Forearm)	XIII	5	0.316989	0.13699	5e-17	1.21217	0.24697	0.435929	130	0.638557	0.138564	0.00120752	1.0244	0.212053	0.909477	183
M1994	M19.94 Arthrosis, unspecified (Hand)	XIII	5	0.31709	0.136991	5.1e-17	1.24913	0.156674	0.155659	339	0.638567	0.138558	0.00120747	1.06804	0.0950494	0.488602	920
B410	B41.0 Pulmonary paracoccidioidomycosis	I	4	NA	NA	NA	NA	NA	NA	0	NA	NA	NA	NA	NA	NA	0
M1995	M19.95 Arthrosis, unspecified (Pelvic region and thigh)	XIII	5	0.31696	0.136989	4.97e-17	1.14949	0.330643	0.673493	80	0.638514	0.138558	0.00120488	0.85647	0.281422	0.581945	91
M1996	M19.96 Arthrosis, unspecified-Lower leg	XIII	5	0.31685	0.136994	4.88e-17	0.927721	0.228073	0.742194	142	0.639004	0.138555	0.00122815	0.998911	0.264726	0.996715	123
M1997	M19.97 Arthrosis, unspecified (Ankle and foot)	XIII	5	0.315422	0.137001	3.7e-17	1.57005	0.102351	1.05e-05	864	0.638716	0.138565	0.00121526	1.59045	0.0811354	1.07e-08	1620
M1998	M19.98 Arthrosis, unspecified (Other)	XIII	5	0.316904	0.136992	4.92e-17	0.802634	0.307082	0.474021	74	0.637411	0.138573	0.00115465	1.25997	0.237295	0.33013	169
M1999	M19.99 Arthrosis, unspecified (Site unspecified)	XIII	5	0.317351	0.136996	5.38e-17	0.989889	0.0695538	0.883839	1546	0.637013	0.138563	0.0011356	1.11799	0.0573154	0.0516622	2710
M20	M20 Acquired deformities of fingers and toes	XIII	3	0.316993	0.136989	5e-17	1.07678	0.0709755	0.297276	1429	0.63749	0.138581	0.00115909	1.25223	0.0354788	2.3e-10	7393
M200	M20.0 Deformity of finger(s)	XIII	4	0.316883	0.136989	4.9e-17	1.19606	0.264469	0.498431	105	0.638119	0.138556	0.001186	1.14341	0.27575	0.626956	119
M201	M20.1 Hallux valgus (acquired)	XIII	4	0.316945	0.13699	4.96e-17	1.04333	0.108938	0.697031	602	0.639022	0.138571	0.00123064	1.27977	0.0417677	3.51e-09	5348
M202	M20.2 Hallux rigidus	XIII	4	0.317212	0.13699	5.22e-17	1.26356	0.146056	0.109228	363	0.637537	0.138558	0.00115903	1.32863	0.0950266	0.00278785	1063
M203	M20.3 Other deformity of hallux (acquired)	XIII	4	0.317487	0.136994	5.53e-17	0.470897	0.321555	0.0191751	46	0.638494	0.13856	0.00120411	1.36444	0.261582	0.234851	146
B417	B41.7 Disseminated paracoccidioidomycosis	I	4	NA	NA	NA	NA	NA	NA	0	NA	NA	NA	NA	NA	NA	0
M204	M20.4 Other hammer toe(s) (acquired)	XIII	4	0.316808	0.13699	4.83e-17	1.27561	0.172915	0.159192	277	0.638298	0.138562	0.00119499	1.1212	0.0757734	0.131101	1539
M205	M20.5 Other deformities of toe(s) (acquired)	XIII	4	0.31689	0.136989	4.9e-17	0.901499	0.150309	0.490265	290	0.637975	0.138563	0.00117995	1.12646	0.0789363	0.131404	1383
M206	M20.6 Acquired deformity of toe(s), unspecified	XIII	4	0.316967	0.136987	4.97e-17	1.25668	0.369426	0.536272	56	0.638383	0.138559	0.00119878	0.941994	0.173023	0.729817	254
M21	M21 Other acquired deformities of limbs	XIII	3	0.316975	0.136992	4.99e-17	0.952012	0.0905115	0.586902	828	0.638394	0.138563	0.00119969	1.10227	0.0894337	0.276281	1052
M210	M21.0 Valgus deformity, not elsewhere classified	XIII	4	0.317026	0.136993	5.04e-17	0.890507	0.25328	0.647061	104	0.638493	0.13856	0.0012041	1.13811	0.208908	0.535742	214
M2100	M21.00 Valgus deformity, not elsewhere classified (Multiple sites)	XIII	5	NA	NA	NA	NA	NA	NA	0	NA	NA	NA	NA	NA	NA	0
M2101	M21.01 Valgus deformity, not elsewhere classified (Shoulder region)	XIII	5	NA	NA	NA	NA	NA	NA	0	NA	NA	NA	NA	NA	NA	0
M2102	M21.02 Valgus deformity, not elsewhere classified (Upper arm)	XIII	5	NA	NA	NA	NA	NA	NA	1	NA	NA	NA	NA	NA	NA	0
M2103	M21.03 Valgus deformity, not elsewhere classified (Forearm)	XIII	5	NA	NA	NA	NA	NA	NA	1	NA	NA	NA	NA	NA	NA	0
M2104	M21.04 Valgus deformity, not elsewhere classified (Hand)	XIII	5	NA	NA	NA	NA	NA	NA	0	NA	NA	NA	NA	NA	NA	0
B418	B41.8 Other forms of paracoccidioidomycosis	I	4	NA	NA	NA	NA	NA	NA	0	NA	NA	NA	NA	NA	NA	0
M2105	M21.05 Valgus deformity, not elsewhere classified (Pelvic region and thigh)	XIII	5	NA	NA	NA	NA	NA	NA	0	0.638394	0.138559	0.00119925	0.167951	1.41439	0.207171	4
M2106	M21.06 Valgus deformity, not elsewhere classified (Lower leg)	XIII	5	0.317502	0.137004	5.57e-17	0.634605	0.347068	0.190105	50	0.638641	0.138562	0.00121134	1.45555	0.335947	0.263824	101
M2107	M21.07 Valgus deformity, not elsewhere classified (Ankle and foot)	XIII	5	0.316729	0.136992	4.76e-17	0.902457	0.47167	0.827742	38	0.63829	0.138558	0.00119431	1.06144	0.316209	0.850429	87
M2108	M21.08 Valgus deformity, not elsewhere classified (Other)	XIII	5	NA	NA	NA	NA	NA	NA	0	NA	NA	NA	NA	NA	NA	0
M2109	M21.09 Valgus deformity, not elsewhere classified (Site unspecified)	XIII	5	NA	NA	NA	NA	NA	NA	2	NA	NA	NA	NA	NA	NA	1
M211	M21.1 Varus deformity, not elsewhere classified	XIII	4	0.316891	0.136987	4.9e-17	1.15775	0.189287	0.439022	220	0.638327	0.138558	0.00119602	0.955579	0.217243	0.834326	166
M2110	M21.10 Varus deformity, not elsewhere classified (Multiple sites)	XIII	5	NA	NA	NA	NA	NA	NA	0	NA	NA	NA	NA	NA	NA	0
M2111	M21.11 Varus deformity, not elsewhere classified (Shoulder region)	XIII	5	NA	NA	NA	NA	NA	NA	0	NA	NA	NA	NA	NA	NA	1
M2112	M21.12 Varus deformity, not elsewhere classified (Upper arm)	XIII	5	NA	NA	NA	NA	NA	NA	0	NA	NA	NA	NA	NA	NA	0
M2113	M21.13 Varus deformity, not elsewhere classified (Forearm)	XIII	5	NA	NA	NA	NA	NA	NA	0	NA	NA	NA	NA	NA	NA	0
B419	B41.9 Paracoccidioidomycosis, unspecified	I	4	NA	NA	NA	NA	NA	NA	0	NA	NA	NA	NA	NA	NA	0
M2114	M21.14 Varus deformity, not elsewhere classified (Hand)	XIII	5	NA	NA	NA	NA	NA	NA	0	NA	NA	NA	NA	NA	NA	0
M2115	M21.15 Varus deformity, not elsewhere classified (Pelvic region and thigh)	XIII	5	NA	NA	NA	NA	NA	NA	4	0.638231	0.138559	0.00119152	0.400024	0.902451	0.309977	7
M2116	M21.16 Varus deformity, not elsewhere classified (Lower leg)	XIII	5	0.316915	0.136987	4.92e-17	1.21966	0.228782	0.38542	158	0.638553	0.138558	0.00120676	1.36875	0.338506	0.353766	91
M2117	M21.17 Varus deformity, not elsewhere classified (Ankle and foot)	XIII	5	0.317012	0.136991	5.03e-17	1.08661	0.504571	0.869245	33	0.638294	0.138561	0.00119477	0.409095	0.366153	0.0146436	37
M2118	M21.18 Varus deformity, not elsewhere classified (Other)	XIII	5	NA	NA	NA	NA	NA	NA	0	NA	NA	NA	NA	NA	NA	0
M2119	M21.19 Varus deformity, not elsewhere classified (Site unspecified)	XIII	5	NA	NA	NA	NA	NA	NA	1	NA	NA	NA	NA	NA	NA	1
M212	M21.2 Flexion deformity	XIII	4	0.316822	0.13699	4.84e-17	0.683997	0.208457	0.0684606	130	0.63843	0.13856	0.00120115	1.4108	0.278172	0.216008	126
M2120	M21.20 Flexion deformity (Multiple sites)	XIII	5	NA	NA	NA	NA	NA	NA	2	NA	NA	NA	NA	NA	NA	3
M2121	M21.21 Flexion deformity (Shoulder region)	XIII	5	NA	NA	NA	NA	NA	NA	0	NA	NA	NA	NA	NA	NA	2
M2122	M21.22 Flexion deformity (Upper arm)	XIII	5	NA	NA	NA	NA	NA	NA	1	0.637932	0.138559	0.00117747	2570.88	36.0492	0.827574	4
B42	B42 Sporotrichosis	I	3	NA	NA	NA	NA	NA	NA	0	NA	NA	NA	NA	NA	NA	0
M2123	M21.23 Flexion deformity (Forearm)	XIII	5	NA	NA	NA	NA	NA	NA	3	NA	NA	NA	NA	NA	NA	2
M2124	M21.24 Flexion deformity (Hand)	XIII	5	0.316962	0.13699	4.97e-17	0.703851	0.419536	0.402544	33	0.638499	0.138559	0.0012043	2.07832	0.749077	0.32876	22
M2125	M21.25 Flexion deformity (Pelvic region and thigh)	XIII	5	0.316772	0.136989	4.79e-17	0.316397	1.24266	0.354421	7	0.638211	0.138559	0.00119061	0.60776	0.812432	0.539913	10
M2126	M21.26 Flexion deformity (Lower leg)	XIII	5	0.316624	0.136991	4.66e-17	0.758724	0.410714	0.501401	40	0.638214	0.138562	0.00119102	2.39422	0.740826	0.2386	26
M2127	M21.27 Flexion deformity (Ankle and foot)	XIII	5	0.316851	0.136989	4.87e-17	0.601544	0.611189	0.405643	13	0.63818	0.13856	0.00118921	0.955212	0.422155	0.913566	45
M2128	M21.28 Flexion deformity (Other)	XIII	5	NA	NA	NA	NA	NA	NA	0	NA	NA	NA	NA	NA	NA	0
M2129	M21.29 Flexion deformity (Site unspecified)	XIII	5	NA	NA	NA	NA	NA	NA	2	NA	NA	NA	NA	NA	NA	0
M213	M21.3 Wrist or foot drop (acquired)	XIII	4	0.316933	0.136987	4.94e-17	1.14473	0.206645	0.513046	183	0.638119	0.138564	0.00118679	1.03025	0.230645	0.897179	144
M2130	M21.30 Wrist or foot drop (acquired) (Multiple sites)	XIII	5	NA	NA	NA	NA	NA	NA	1	NA	NA	NA	NA	NA	NA	0
M2131	M21.31 Wrist or foot drop (acquired)-Shldr region	XIII	5	NA	NA	NA	NA	NA	NA	0	NA	NA	NA	NA	NA	NA	0
B420	B42.0 Pulmonary sporotrichosis	I	4	NA	NA	NA	NA	NA	NA	0	NA	NA	NA	NA	NA	NA	0
M2132	M21.32 Wrist or foot drop (acquired)-Upper arm	XIII	5	NA	NA	NA	NA	NA	NA	0	NA	NA	NA	NA	NA	NA	0
M2133	M21.33 Wrist or foot drop (acquired) (Forearm)	XIII	5	0.316964	0.136988	4.97e-17	4262.14	40.7624	0.837548	5	0.638541	0.138563	0.00120672	0.324553	0.875826	0.198844	8
M2134	M21.34 Wrist or foot drop (acquired) (Hand)	XIII	5	NA	NA	NA	NA	NA	NA	0	NA	NA	NA	NA	NA	NA	0
M2135	M21.35 Wrist or foot drop (acquired)-Pelvic/thigh	XIII	5	NA	NA	NA	NA	NA	NA	0	NA	NA	NA	NA	NA	NA	0
M2136	M21.36 Wrist or foot drop (acquired)-Lower leg	XIII	5	NA	NA	NA	NA	NA	NA	0	NA	NA	NA	NA	NA	NA	1
M2137	M21.37 Wrist or foot drop (acquired) (Ankle and foot)	XIII	5	0.31694	0.136986	4.94e-17	1.19402	0.242403	0.464461	136	0.638568	0.13856	0.00120768	0.794677	0.248375	0.354813	105
M2138	M21.38 Wrist or foot drop (acquired)-Other	XIII	5	NA	NA	NA	NA	NA	NA	0	NA	NA	NA	NA	NA	NA	0
M2139	M21.39 Wrist or foot drop (acquired)-Site unspec	XIII	5	NA	NA	NA	NA	NA	NA	2	NA	NA	NA	NA	NA	NA	1
M214	M21.4 Flat foot [pes planus] (acquired)	XIII	4	0.316947	0.13699	4.96e-17	1.11728	0.352523	0.753072	59	0.63841	0.138561	0.00120018	1.1413	0.23816	0.578929	151
M2140	M21.40 Flat foot [pes planus] (acquired)-Mult sites	XIII	5	NA	NA	NA	NA	NA	NA	0	NA	NA	NA	NA	NA	NA	0
B421	B42.1 Lymphocutaneous sporotrichosis	I	4	NA	NA	NA	NA	NA	NA	0	NA	NA	NA	NA	NA	NA	0
M2141	M21.41 Flat foot [pes planus] (acquired)-Shldr region	XIII	5	NA	NA	NA	NA	NA	NA	0	NA	NA	NA	NA	NA	NA	0
M2142	M21.42 Flat foot [pes planus] (acquired)-Upper arm	XIII	5	NA	NA	NA	NA	NA	NA	0	NA	NA	NA	NA	NA	NA	0
M2143	M21.43 Flat foot [pes planus] (acquired)-Forearm	XIII	5	NA	NA	NA	NA	NA	NA	0	NA	NA	NA	NA	NA	NA	0
M2144	M21.44 Flat foot [pes planus] (acquired)-Hand	XIII	5	NA	NA	NA	NA	NA	NA	0	NA	NA	NA	NA	NA	NA	0
M2145	M21.45 Flat foot [pes planus] (acquired)-Pelvic/thigh	XIII	5	NA	NA	NA	NA	NA	NA	0	NA	NA	NA	NA	NA	NA	0
M2146	M21.46 Flat foot [pes planus] (acquired)-Lower leg	XIII	5	NA	NA	NA	NA	NA	NA	0	NA	NA	NA	NA	NA	NA	0
M2147	M21.47 Flat foot [pes planus] (acquired)-Ankle/foot	XIII	5	0.317097	0.136988	5.1e-17	0.242422	1.01381	0.162179	14	0.638356	0.138559	0.00119749	0.913251	0.491069	0.853394	33
M2148	M21.48 Flat foot [pes planus] (acquired)-Other	XIII	5	NA	NA	NA	NA	NA	NA	0	NA	NA	NA	NA	NA	NA	0
M2149	M21.49 Flat foot [pes planus] (acquired)-Site unspec	XIII	5	NA	NA	NA	NA	NA	NA	1	NA	NA	NA	NA	NA	NA	1
M215	M21.5 Acquired clawhand, clubhand, clawfoot and clubfoot	XIII	4	0.316792	0.136989	4.81e-17	0.409336	0.370839	0.016012	32	0.638662	0.13856	0.0012122	0.768357	0.293292	0.368958	76
B427	B42.7 Disseminated sporotrichosis	I	4	NA	NA	NA	NA	NA	NA	0	NA	NA	NA	NA	NA	NA	0
A084	A08.4 Viral intestinal infection, unspecified	I	4	0.317122	0.136989	5.13e-17	0.850986	0.145742	0.268225	300	0.638466	0.138559	0.00120268	1.23445	0.140256	0.13317	433
M2150	M21.50 Acquired clawhand, clubhand, clawfoot and clubfoot (Multiple sites)	XIII	5	NA	NA	NA	NA	NA	NA	0	NA	NA	NA	NA	NA	NA	0
M2151	M21.51 Acquired clawhand, clubhand, clawfoot and clubfoot-Shldr re	XIII	5	NA	NA	NA	NA	NA	NA	0	NA	NA	NA	NA	NA	NA	0
M2152	M21.52 Acquired clawhand, clubhand, clawfoot and clubfoot-Upper ar	XIII	5	NA	NA	NA	NA	NA	NA	0	NA	NA	NA	NA	NA	NA	0
M2153	M21.53 Acquired clawhand, clubhand, clawfoot and clubfoot-Forearm	XIII	5	NA	NA	NA	NA	NA	NA	1	NA	NA	NA	NA	NA	NA	0
M2154	M21.54 Acquired clawhand, clubhand, clawfoot and clubfoot (Hand)	XIII	5	NA	NA	NA	NA	NA	NA	6	0.638397	0.138559	0.00119941	2293.8	36.0965	0.83026	4
M2155	M21.55 Acquired clawhand, clubhand, clawfoot and clubfoot-Pelvic/t	XIII	5	NA	NA	NA	NA	NA	NA	0	NA	NA	NA	NA	NA	NA	0
M2156	M21.56 Acquired clawhand, clubhand, clawfoot and clubfoot-Lower le	XIII	5	NA	NA	NA	NA	NA	NA	0	NA	NA	NA	NA	NA	NA	0
M2157	M21.57 Acquired clawhand, clubhand, clawfoot and clubfoot (Ankle and foot)	XIII	5	0.316878	0.136989	4.89e-17	0.396895	0.504706	0.0671103	17	0.638782	0.138561	0.00121809	0.790023	0.359532	0.51211	53
M2158	M21.58 Acquired clawhand, clubhand, clawfoot and clubfoot-Other	XIII	5	NA	NA	NA	NA	NA	NA	0	NA	NA	NA	NA	NA	NA	0
M2159	M21.59 Acquired clawhand, clubhand, clawfoot and clubfoot-Site uns	XIII	5	NA	NA	NA	NA	NA	NA	1	NA	NA	NA	NA	NA	NA	0
B428	B42.8 Other forms of sporotrichosis	I	4	NA	NA	NA	NA	NA	NA	0	NA	NA	NA	NA	NA	NA	0
M216	M21.6 Other acquired deformities of ankle and foot	XIII	4	0.316845	0.136991	4.87e-17	0.909666	0.300364	0.752603	79	0.638289	0.138559	0.00119424	0.994183	0.238201	0.98046	134
M2160	M21.60 Other acquired deformities of ankle and foot-Mult sites	XIII	5	NA	NA	NA	NA	NA	NA	1	NA	NA	NA	NA	NA	NA	1
M2161	M21.61 Other acquired deformities of ankle and foot-Shldr region	XIII	5	NA	NA	NA	NA	NA	NA	0	NA	NA	NA	NA	NA	NA	0
M2162	M21.62 Other acquired deformities of ankle and foot-Upper arm	XIII	5	NA	NA	NA	NA	NA	NA	0	NA	NA	NA	NA	NA	NA	0
M2163	M21.63 Other acquired deformities of ankle and foot-Forearm	XIII	5	NA	NA	NA	NA	NA	NA	0	NA	NA	NA	NA	NA	NA	0
M2164	M21.64 Other acquired deformities of ankle and foot-Hand	XIII	5	NA	NA	NA	NA	NA	NA	0	NA	NA	NA	NA	NA	NA	1
M2165	M21.65 Other acquired deformities of ankle and foot-Pelvic/thigh	XIII	5	NA	NA	NA	NA	NA	NA	0	NA	NA	NA	NA	NA	NA	0
M2166	M21.66 Other acquired deformities of ankle and foot-Lower leg	XIII	5	NA	NA	NA	NA	NA	NA	0	NA	NA	NA	NA	NA	NA	0
M2167	M21.67 Other acquired deformities of ankle and foot-Ankle/foot	XIII	5	0.316736	0.136989	4.76e-17	0.574179	0.455726	0.22344	29	0.638444	0.138559	0.00120163	1.31221	0.443762	0.54034	46
M2168	M21.68 Other acquired deformities of ankle and foot-Other	XIII	5	NA	NA	NA	NA	NA	NA	0	NA	NA	NA	NA	NA	NA	0
B429	B42.9 Sporotrichosis, unspecified	I	4	NA	NA	NA	NA	NA	NA	0	NA	NA	NA	NA	NA	NA	0
M2169	M21.69 Other acquired deformities of ankle and foot-Site unspec	XIII	5	NA	NA	NA	NA	NA	NA	0	NA	NA	NA	NA	NA	NA	0
M217	M21.7 Unequal limb length (acquired)	XIII	4	0.316874	0.136994	4.9e-17	0.649855	0.464802	0.353776	31	0.638293	0.138558	0.00119438	0.885653	0.401645	0.762399	47
M2170	M21.70 Unequal limb length (acquired) (Multiple sites)	XIII	5	NA	NA	NA	NA	NA	NA	0	NA	NA	NA	NA	NA	NA	0
M2171	M21.71 Unequal limb length (acquired)-Shldr region	XIII	5	NA	NA	NA	NA	NA	NA	0	NA	NA	NA	NA	NA	NA	0
M2172	M21.72 Unequal limb length (acquired) (Upper arm)	XIII	5	NA	NA	NA	NA	NA	NA	0	NA	NA	NA	NA	NA	NA	0
M2173	M21.73 Unequal limb length (acquired) (Forearm)	XIII	5	NA	NA	NA	NA	NA	NA	2	0.638364	0.138558	0.00119778	0.874623	1.1359	0.906119	7
M2174	M21.74 Unequal limb length (acquired) (Hand)	XIII	5	NA	NA	NA	NA	NA	NA	0	NA	NA	NA	NA	NA	NA	0
M2175	M21.75 Unequal limb length (acquired) (Pelvic region and thigh)	XIII	5	0.316813	0.136988	4.83e-17	0.703713	0.667224	0.598446	14	0.638496	0.13856	0.00120421	1.21632	0.635873	0.758107	21
M2176	M21.76 Unequal limb length (acquired) (Lower leg)	XIII	5	0.316786	0.136997	4.83e-17	0.185919	0.939645	0.0733721	10	0.638203	0.138557	0.00119004	0.133084	0.916853	0.0278301	9
M2177	M21.77 Unequal limb length (acquired) (Ankle and foot)	XIII	5	NA	NA	NA	NA	NA	NA	1	NA	NA	NA	NA	NA	NA	1
B43	B43 Chromomycosis and phaeomycotic abscess	I	3	NA	NA	NA	NA	NA	NA	1	NA	NA	NA	NA	NA	NA	0
M2178	M21.78 Unequal limb length (acquired)-Other	XIII	5	NA	NA	NA	NA	NA	NA	0	NA	NA	NA	NA	NA	NA	1
M2179	M21.79 Unequal limb length (acquired) (Site unspecified)	XIII	5	NA	NA	NA	NA	NA	NA	0	NA	NA	NA	NA	NA	NA	1
M218	M21.8 Other specified acquired deformities of limbs	XIII	4	0.316996	0.136989	5.01e-17	1.53321	0.626638	0.495244	25	0.638133	0.138559	0.00118695	0.649103	0.389384	0.267057	40
M2180	M21.80 Other specified acquired deformities of limbs (Multiple sites)	XIII	5	NA	NA	NA	NA	NA	NA	0	NA	NA	NA	NA	NA	NA	1
M2181	M21.81 Other specified acquired deformities of limbs (Shoulder region)	XIII	5	NA	NA	NA	NA	NA	NA	2	NA	NA	NA	NA	NA	NA	1
M2182	M21.82 Other specified acquired deformities of limbs (Upper arm)	XIII	5	NA	NA	NA	NA	NA	NA	3	NA	NA	NA	NA	NA	NA	1
M2183	M21.83 Other specified acquired deformities of limbs (Forearm)	XIII	5	0.316985	0.136988	4.99e-17	7700.85	48.24	0.852828	6	NA	NA	NA	NA	NA	NA	0
M2184	M21.84 Other specified acquired deformities of limbs (Hand)	XIII	5	NA	NA	NA	NA	NA	NA	0	NA	NA	NA	NA	NA	NA	5
M2185	M21.85 Other specified acquired deformities of limbs (Pelvic region and thigh)	XIII	5	0.316945	0.136987	4.95e-17	0.324107	1.42987	0.430719	6	0.63772	0.138555	0.00116726	0.173823	0.848432	0.0391794	8
M2186	M21.86 Other specified acquired deformities of limbs (Lower leg)	XIII	5	0.316995	0.136989	5e-17	1.0229	49.3225	0.999634	5	0.638419	0.138559	0.00120052	0.57258	1.18277	0.637329	7
B430	B43.0 Cutaneous chromomycosis	I	4	NA	NA	NA	NA	NA	NA	0	NA	NA	NA	NA	NA	NA	0
M2187	M21.87 Other specified acquired deformities of limbs (Ankle and foot)	XIII	5	NA	NA	NA	NA	NA	NA	3	0.638536	0.13856	0.0012062	1.11582	1.10706	0.921147	9
M2188	M21.88 Other specified acquired deformities of limbs-Other	XIII	5	NA	NA	NA	NA	NA	NA	0	NA	NA	NA	NA	NA	NA	0
M2189	M21.89 Other specified acquired deformities of limbs (Site unspecified)	XIII	5	NA	NA	NA	NA	NA	NA	0	NA	NA	NA	NA	NA	NA	0
M219	M21.9 Acquired deformity of limb, unspecified	XIII	4	0.316923	0.13699	4.94e-17	0.518213	0.476743	0.167934	23	0.638267	0.138559	0.00119325	0.691521	0.432234	0.393447	33
M2190	M21.90 Acquired deformity of limb, unspecified (Multiple sites)	XIII	5	NA	NA	NA	NA	NA	NA	1	NA	NA	NA	NA	NA	NA	0
M2191	M21.91 Acquired deformity of limb, unspecified (Shoulder region)	XIII	5	NA	NA	NA	NA	NA	NA	2	NA	NA	NA	NA	NA	NA	1
M2192	M21.92 Acquired deformity of limb, unspecified (Upper arm)	XIII	5	NA	NA	NA	NA	NA	NA	0	NA	NA	NA	NA	NA	NA	4
M2193	M21.93 Acquired deformity of limb, unspecified (Forearm)	XIII	5	NA	NA	NA	NA	NA	NA	2	NA	NA	NA	NA	NA	NA	2
M2194	M21.94 Acquired deformity of limb, unspecified (Hand)	XIII	5	NA	NA	NA	NA	NA	NA	3	NA	NA	NA	NA	NA	NA	3
M2195	M21.95 Acquired deformity of limb, unspecified (Pelvic region and thigh)	XIII	5	NA	NA	NA	NA	NA	NA	3	NA	NA	NA	NA	NA	NA	2
B431	B43.1 Phaeomycotic brain abscess	I	4	NA	NA	NA	NA	NA	NA	0	NA	NA	NA	NA	NA	NA	0
M2196	M21.96 Acquired deformity of limb, unspecified (Lower leg)	XIII	5	NA	NA	NA	NA	NA	NA	2	0.638205	0.138558	0.00119027	0.222764	1.00436	0.134884	4
M2197	M21.97 Acquired deformity of limb, unspecified (Ankle and foot)	XIII	5	NA	NA	NA	NA	NA	NA	3	0.638398	0.138559	0.00119944	0.593168	1.16565	0.654111	6
M2198	M21.98 Acquired deformity of limb, unspecified-Other	XIII	5	NA	NA	NA	NA	NA	NA	0	NA	NA	NA	NA	NA	NA	0
M2199	M21.99 Acquired deformity of limb, unspecified (Site unspecified)	XIII	5	NA	NA	NA	NA	NA	NA	0	NA	NA	NA	NA	NA	NA	1
M22	M22 Disorders of patella	XIII	3	0.316218	0.137017	4.36e-17	1.85682	0.152561	4.98e-05	387	0.638048	0.138561	0.00118313	0.872411	0.118679	0.250096	453
M220	M22.0 Recurrent dislocation of patella	XIII	4	0.316887	0.136992	4.91e-17	1.37459	1.15639	0.783219	11	0.63859	0.13856	0.00120877	0.452267	0.751738	0.291182	13
M221	M22.1 Recurrent subluxation of patella	XIII	4	0.316918	0.13699	4.93e-17	10614.1	32.4403	0.775067	10	0.637977	0.13856	0.00117965	0.798631	0.457293	0.622923	29
M2210	M22.10 Recurrent subluxation of patella, unspecified knee	XIII	5	NA	NA	NA	NA	NA	NA	0	NA	NA	NA	NA	NA	NA	0
M222	M22.2 Patellofemoral disorders	XIII	4	0.317102	0.136996	5.13e-17	2.21956	0.338254	0.0184166	93	0.638436	0.13856	0.00120134	1.06767	0.262937	0.803333	105
M223	M22.3 Other derangements of patella	XIII	4	0.31662	0.136994	4.66e-17	1.63803	0.492536	0.316369	33	0.638421	0.138558	0.00120049	0.702203	0.381147	0.353641	43
B432	B43.2 Subcutaneous phaeomycotic abscess and cyst	I	4	NA	NA	NA	NA	NA	NA	1	NA	NA	NA	NA	NA	NA	0
M224	M22.4 Chondromalacia patellae	XIII	4	0.316594	0.137	4.65e-17	1.72769	0.219498	0.0127363	175	0.637735	0.138562	0.00116862	0.828636	0.186848	0.314402	184
M228	M22.8 Other disorders of patella	XIII	4	0.316886	0.136987	4.89e-17	1.43981	0.309305	0.238602	80	0.638262	0.138561	0.00119316	0.877437	0.248554	0.598857	101
M229	M22.9 Disorder of patella, unspecified	XIII	4	0.317074	0.13699	5.09e-17	5949.9	35.9331	0.808881	7	0.638227	0.13856	0.00119145	0.142561	0.941455	0.0385344	10
M23	M23 Internal derangement of knee	XIII	3	0.317127	0.137164	5.63e-17	1.66234	0.0336794	1.88e-51	7759	0.638113	0.138573	0.00118737	1.11475	0.0366089	0.00300491	6027
M230	M23.0 Cystic meniscus	XIII	4	0.31674	0.136992	4.77e-17	1.83349	0.301766	0.0445464	98	0.638123	0.138561	0.00118665	0.927741	0.329668	0.820026	67
M2300	M23.00 Cystic meniscus (Multiple sites)	XIII	5	NA	NA	NA	NA	NA	NA	0	NA	NA	NA	NA	NA	NA	1
M2301	M23.01 Cystic meniscus (Anterior cruciate ligament or Anterior horn of medial meniscus)	XIII	5	NA	NA	NA	NA	NA	NA	3	NA	NA	NA	NA	NA	NA	1
M2302	M23.02 Cystic meniscus (Posterior cruciate ligament or Posterior horn of medial meniscus)	XIII	5	0.316904	0.136989	4.92e-17	0.644617	0.879368	0.617543	6	NA	NA	NA	NA	NA	NA	1
M2303	M23.03 Cystic meniscus (Medial collateral ligament or Other and unspecified medial meniscus)	XIII	5	0.316888	0.136996	4.92e-17	4.07789	1.03875	0.176008	30	0.638758	0.138568	0.00121753	0.636852	0.827531	0.585576	10
M2304	M23.04 Cystic meniscus (Lateral collateral ligament or Anterior horn of lateral meniscus)	XIII	5	0.317032	0.13699	5.04e-17	16761.1	44.4456	0.826769	12	0.638441	0.138559	0.00120152	8296.29	41.1514	0.826434	8
B438	B43.8 Other forms of chromomycosis	I	4	NA	NA	NA	NA	NA	NA	0	NA	NA	NA	NA	NA	NA	0
M2305	M23.05 Cystic meniscus (Posterior horn of lateral meniscus)	XIII	5	NA	NA	NA	NA	NA	NA	1	NA	NA	NA	NA	NA	NA	4
M2306	M23.06 Cystic meniscus (Other and unspecified lateral meniscus)	XIII	5	0.316961	0.136989	4.97e-17	1.30839	0.654612	0.681354	18	0.638344	0.138559	0.0011969	1.01376	0.559136	0.980505	22
M2307	M23.07 Cystic meniscus-Capsular lig	XIII	5	NA	NA	NA	NA	NA	NA	0	NA	NA	NA	NA	NA	NA	0
M2309	M23.09 Cystic meniscus (Unspecified ligament or Unspecified meniscus)	XIII	5	0.316833	0.136987	4.84e-17	1.04783	0.807225	0.953847	12	NA	NA	NA	NA	NA	NA	6
M231	M23.1 Discoid meniscus (congenital)	XIII	4	0.317164	0.136991	5.18e-17	2.80616	0.745896	0.166565	22	0.638264	0.13856	0.00119325	0.666464	0.412504	0.325277	33
M2310	M23.10 Discoid meniscus (congenital) (Multiple sites)	XIII	5	NA	NA	NA	NA	NA	NA	0	NA	NA	NA	NA	NA	NA	2
M2311	M23.11 Discoid meniscus (congenital) (Anterior cruciate ligament or Anterior horn of medial meniscus)	XIII	5	NA	NA	NA	NA	NA	NA	0	NA	NA	NA	NA	NA	NA	0
M2312	M23.12 Discoid meniscus (congenital) (Posterior cruciate ligament or Posterior horn of medial meniscus)	XIII	5	NA	NA	NA	NA	NA	NA	0	NA	NA	NA	NA	NA	NA	0
M2313	M23.13 Discoid meniscus (congenital) (Medial collateral ligament or Other and unspecified medial meniscus)	XIII	5	NA	NA	NA	NA	NA	NA	0	NA	NA	NA	NA	NA	NA	0
M2314	M23.14 Discoid meniscus (congenital) (Lateral collateral ligament or Anterior horn of lateral meniscus)	XIII	5	NA	NA	NA	NA	NA	NA	1	NA	NA	NA	NA	NA	NA	2
B439	B43.9 Chromomycosis, unspecified	I	4	NA	NA	NA	NA	NA	NA	0	NA	NA	NA	NA	NA	NA	0
M2315	M23.15 Discoid meniscus (congenital) (Posterior horn of lateral meniscus)	XIII	5	NA	NA	NA	NA	NA	NA	1	NA	NA	NA	NA	NA	NA	0
M2316	M23.16 Discoid meniscus (congenital) (Other and unspecified lateral meniscus)	XIII	5	0.317038	0.13699	5.05e-17	2.12801	0.759546	0.320096	17	0.638366	0.138562	0.00119825	0.564585	0.497838	0.250847	22
M2317	M23.17 Discoid meniscus (congenital)-Capsular lig	XIII	5	NA	NA	NA	NA	NA	NA	0	NA	NA	NA	NA	NA	NA	0
M2319	M23.19 Discoid meniscus (congenital) (Unspecified ligament or Unspecified meniscus)	XIII	5	NA	NA	NA	NA	NA	NA	1	NA	NA	NA	NA	NA	NA	2
M232	M23.2 Derangement of meniscus due to old tear or injury	XIII	4	0.316648	0.137151	5.09e-17	1.69749	0.0395418	7.7e-41	5615	0.637743	0.138572	0.00116997	1.19833	0.0449576	5.71e-05	4131
M2320	M23.20 Derangement of meniscus due to old tear or injury (Multiple sites)	XIII	5	0.316651	0.136996	4.7e-17	1.58813	0.1272	0.00027641	528	0.63866	0.138554	0.00121149	1.23508	0.135304	0.11865	485
M2321	M23.21 Derangement of meniscus due to old tear or injury (Anterior cruciate ligament or Anterior horn of medial meniscus)	XIII	5	0.317397	0.137006	5.46e-17	1.77897	0.186428	0.00200266	243	0.638902	0.138565	0.00122427	0.770019	0.195443	0.181168	151
M2322	M23.22 Derangement of meniscus due to old tear or injury (Posterior cruciate ligament or Posterior horn of medial meniscus)	XIII	5	0.316913	0.137033	5.04e-17	1.76581	0.0724783	4.32e-15	1685	0.63713	0.138579	0.00114236	1.30963	0.0924631	0.00353051	1007
M2323	M23.23 Derangement of meniscus due to old tear or injury (Medial collateral ligament or Other and unspecified medial meniscus)	XIII	5	0.317664	0.137027	5.82e-17	1.6043	0.0628344	5.37e-14	2115	0.63844	0.138561	0.00120174	1.18949	0.0752058	0.0210345	1451
M2324	M23.24 Derangement of meniscus due to old tear or injury (Lateral collateral ligament or Anterior horn of lateral meniscus)	XIII	5	0.317004	0.13699	5.02e-17	1.65557	0.223528	0.024108	168	0.638513	0.13856	0.00120505	1.51533	0.25478	0.102821	157
B44	B44 Aspergillosis	I	3	0.317536	0.137006	5.61e-17	0.537237	0.247418	0.0120322	85	0.638417	0.13857	0.00120142	0.990474	0.298729	0.974439	84
M2325	M23.25 Derangement of meniscus due to old tear or injury (Posterior horn of lateral meniscus)	XIII	5	0.317203	0.136995	5.23e-17	2.83856	0.305207	0.00063006	131	0.638062	0.138561	0.00118373	0.782187	0.220353	0.264912	129
M2326	M23.26 Derangement of meniscus due to old tear or injury (Other and unspecified lateral meniscus)	XIII	5	0.317143	0.137005	5.19e-17	1.76818	0.13999	4.67e-05	454	0.638058	0.138565	0.00118392	1.08664	0.11629	0.474915	570
M2327	M23.27 Derangement of meniscus due to old tear or injury-Capsular	XIII	5	NA	NA	NA	NA	NA	NA	1	NA	NA	NA	NA	NA	NA	0
M2329	M23.29 Derangement of meniscus due to old tear or injury (Unspecified ligament or Unspecified meniscus)	XIII	5	0.317069	0.136993	5.09e-17	1.79063	0.290952	0.0452551	103	0.638363	0.138564	0.0011983	1.2947	0.344084	0.452874	73
M233	M23.3 Other meniscus derangements	XIII	4	0.317667	0.137019	5.8e-17	1.58574	0.0658262	2.49e-12	1992	0.638293	0.138562	0.00119475	1.09229	0.0709508	0.213439	1610
M2330	M23.30 Other meniscus derangements (Multiple sites)	XIII	5	0.316866	0.136996	4.9e-17	1.66685	0.188603	0.00674766	257	0.638574	0.138554	0.00120743	0.861215	0.181655	0.410793	215
M2331	M23.31 Other meniscus derangements (Anterior cruciate ligament or Anterior horn of medial meniscus)	XIII	5	0.317023	0.13699	5.03e-17	1.16823	0.46339	0.737208	45	0.638636	0.13856	0.00121098	1.04727	0.779004	0.952722	19
M2332	M23.32 Other meniscus derangements (Posterior cruciate ligament or Posterior horn of medial meniscus)	XIII	5	0.317203	0.13701	5.27e-17	1.61151	0.140558	0.0006867	422	0.638301	0.138559	0.00119488	0.971378	0.157642	0.853848	298
M2333	M23.33 Other meniscus derangements (Medial collateral ligament or Other and unspecified medial meniscus)	XIII	5	0.317149	0.137003	5.2e-17	1.67692	0.116577	9.23e-06	677	0.638424	0.13856	0.00120083	1.00659	0.126473	0.958607	485
M2334	M23.34 Other meniscus derangements (Lateral collateral ligament or Anterior horn of lateral meniscus)	XIII	5	0.316985	0.136987	4.99e-17	1.62407	0.412917	0.240231	50	0.638095	0.138563	0.00118551	1.34763	0.452192	0.509396	54
B440	B44.0 Invasive pulmonary aspergillosis	I	4	NA	NA	NA	NA	NA	NA	6	NA	NA	NA	NA	NA	NA	0
A085	A08.5 Other specified intestinal infections	I	4	NA	NA	NA	NA	NA	NA	5	NA	NA	NA	NA	NA	NA	4
M2335	M23.35 Other meniscus derangements (Posterior horn of lateral meniscus)	XIII	5	0.317024	0.13699	5.04e-17	1.94922	0.486461	0.17006	41	0.638103	0.138561	0.00118567	0.812457	0.437664	0.63511	37
M2336	M23.36 Other meniscus derangements (Other and unspecified lateral meniscus)	XIII	5	0.317074	0.136989	5.08e-17	1.4402	0.185614	0.0493839	237	0.637512	0.138576	0.00115963	1.56351	0.184606	0.015478	297
M2337	M23.37 Other meniscus derangements-Capsular lig	XIII	5	NA	NA	NA	NA	NA	NA	2	NA	NA	NA	NA	NA	NA	1
M2339	M23.39 Other meniscus derangements (Unspecified ligament or Unspecified meniscus)	XIII	5	0.317107	0.136991	5.12e-17	1.44157	0.347125	0.292066	69	0.638287	0.138559	0.00119419	1.08619	0.3673	0.821906	62
M234	M23.4 Loose body in knee	XIII	4	0.317374	0.136993	5.4e-17	1.62877	0.142826	0.00063659	423	0.638195	0.138559	0.0011899	1.13377	0.144959	0.386428	382
M2340	M23.40 Loose body in knee-Mult sites	XIII	5	0.317019	0.136989	5.03e-17	5307.5	40.6012	0.832694	5	NA	NA	NA	NA	NA	NA	3
M2341	M23.41 Loose body in knee-Ant lig/hrn men	XIII	5	0.317006	0.136988	5.01e-17	0.548377	1.25141	0.631162	8	NA	NA	NA	NA	NA	NA	3
M2342	M23.42 Loose body in knee-Pst lig/hrn men	XIII	5	0.316995	0.136989	5e-17	3464.01	35.4862	0.818347	5	NA	NA	NA	NA	NA	NA	0
M2343	M23.43 Loose body in knee-Med lig/oth men	XIII	5	0.317088	0.136989	5.1e-17	0.636441	0.686982	0.510698	19	0.638225	0.138561	0.00119147	0.25051	0.930651	0.136908	9
M2344	M23.44 Loose body in knee-Lat lig/ant men	XIII	5	NA	NA	NA	NA	NA	NA	5	NA	NA	NA	NA	NA	NA	1
B441	B44.1 Other pulmonary aspergillosis	I	4	0.31731	0.136999	5.35e-17	0.684716	0.31406	0.227823	60	0.639166	0.138569	0.00123747	0.761462	0.335203	0.416227	55
M2345	M23.45 Loose body in knee-Pst hrn lat men	XIII	5	NA	NA	NA	NA	NA	NA	0	NA	NA	NA	NA	NA	NA	1
M2346	M23.46 Loose body in knee-O/unsp lat men	XIII	5	0.316724	0.136985	4.74e-17	0.789265	1.17346	0.840174	11	0.638288	0.138559	0.00119424	0.440871	0.899504	0.362555	6
M2347	M23.47 Loose body in knee-Capsular lig	XIII	5	NA	NA	NA	NA	NA	NA	0	NA	NA	NA	NA	NA	NA	0
M2349	M23.49 Loose body in knee-Unspec lig/men	XIII	5	0.317171	0.136986	5.17e-17	2.18232	0.310119	0.0118557	108	0.63834	0.138558	0.00119666	1.23853	0.331077	0.518175	77
M235	M23.5 Chronic instability of knee	XIII	4	0.317049	0.137009	5.11e-17	2.40584	0.2409	0.00026817	164	0.637415	0.138555	0.00115321	0.582178	0.214437	0.0116429	111
M2350	M23.50 Chronic instability of knee (Multiple sites)	XIII	5	NA	NA	NA	NA	NA	NA	4	NA	NA	NA	NA	NA	NA	3
M2351	M23.51 Chronic instability of knee (Anterior cruciate ligament or Anterior horn of medial meniscus)	XIII	5	0.317111	0.13701	5.18e-17	2.26694	0.34429	0.0174467	81	0.637642	0.138557	0.00116383	0.435161	0.311545	0.00756969	49
M2352	M23.52 Chronic instability of knee (Posterior cruciate ligament or Posterior horn of medial meniscus)	XIII	5	NA	NA	NA	NA	NA	NA	4	NA	NA	NA	NA	NA	NA	2
M2353	M23.53 Chronic instability of knee (Medial collateral ligament or Other and unspecified medial meniscus)	XIII	5	NA	NA	NA	NA	NA	NA	2	NA	NA	NA	NA	NA	NA	2
M2354	M23.54 Chronic instability of knee (Lateral collateral ligament or Anterior horn of lateral meniscus)	XIII	5	NA	NA	NA	NA	NA	NA	2	NA	NA	NA	NA	NA	NA	2
B442	B44.2 Tonsillar aspergillosis	I	4	NA	NA	NA	NA	NA	NA	0	NA	NA	NA	NA	NA	NA	0
M2355	M23.55 Chronic instability of knee (Posterior horn of lateral meniscus)	XIII	5	NA	NA	NA	NA	NA	NA	0	NA	NA	NA	NA	NA	NA	0
M2356	M23.56 Chronic instability of knee (Other and unspecified lateral meniscus)	XIII	5	NA	NA	NA	NA	NA	NA	4	NA	NA	NA	NA	NA	NA	2
M2357	M23.57 Chronic instability of knee (Capsular ligament)	XIII	5	NA	NA	NA	NA	NA	NA	1	NA	NA	NA	NA	NA	NA	1
M2359	M23.59 Chronic instability of knee (Unspecified ligament or Unspecified meniscus)	XIII	5	0.317091	0.13699	5.1e-17	10634.3	35.3516	0.793109	11	0.638546	0.13856	0.00120669	1.37439	1.08511	0.769468	11
M236	M23.6 Other spontaneous disruption of ligament(s) of knee	XIII	4	0.317122	0.136991	5.14e-17	1.65965	0.309098	0.101216	76	0.639018	0.138564	0.00122981	0.647415	0.431605	0.313777	43
M2360	M23.60 Other spontaneous disruption of ligament(s) of knee (Multiple sites)	XIII	5	NA	NA	NA	NA	NA	NA	2	NA	NA	NA	NA	NA	NA	0
M2361	M23.61 Other spontaneous disruption of ligament(s) of knee (Anterior cruciate ligament or Anterior horn of medial meniscus)	XIII	5	0.316958	0.13699	4.97e-17	1.26818	0.334825	0.477967	57	0.639107	0.138568	0.00123446	0.61262	0.466262	0.293289	32
M2362	M23.62 Other spontaneous disruption of ligament(s) of knee (Posterior cruciate ligament or Posterior horn of medial meniscus)	XIII	5	NA	NA	NA	NA	NA	NA	2	NA	NA	NA	NA	NA	NA	1
M2363	M23.63 Other spontaneous disruption of ligament(s) of knee (Medial collateral ligament or Other and unspecified medial meniscus)	XIII	5	NA	NA	NA	NA	NA	NA	3	NA	NA	NA	NA	NA	NA	2
M2364	M23.64 Other spontaneous disruption of ligament(s) of knee (Lateral collateral ligament or Anterior horn of lateral meniscus)	XIII	5	NA	NA	NA	NA	NA	NA	0	NA	NA	NA	NA	NA	NA	0
B447	B44.7 Disseminated aspergillosis	I	4	NA	NA	NA	NA	NA	NA	1	NA	NA	NA	NA	NA	NA	0
M2365	M23.65 Other spontaneous disruption of ligament(s) of knee-Pst hrn	XIII	5	NA	NA	NA	NA	NA	NA	0	NA	NA	NA	NA	NA	NA	0
M2366	M23.66 Other spontaneous disruption of ligament(s) of knee-O/unsp	XIII	5	NA	NA	NA	NA	NA	NA	0	NA	NA	NA	NA	NA	NA	1
M2367	M23.67 Other spontaneous disruption of ligament(s) of knee (Capsular ligament)	XIII	5	NA	NA	NA	NA	NA	NA	0	NA	NA	NA	NA	NA	NA	0
M2369	M23.69 Other spontaneous disruption of ligament(s) of knee (Unspecified ligament or Unspecified meniscus)	XIII	5	NA	NA	NA	NA	NA	NA	1	NA	NA	NA	NA	NA	NA	1
M238	M23.8 Other internal derangements of knee	XIII	4	0.316118	0.137021	4.28e-17	1.97629	0.0963964	1.58e-12	1007	0.638363	0.138559	0.00119778	0.957052	0.0909314	0.629268	823
M2380	M23.80 Other internal derangements of knee (Multiple sites)	XIII	5	0.317113	0.136992	5.13e-17	2.08492	0.624116	0.239102	27	0.638388	0.138559	0.00119899	1.41701	0.550854	0.526903	27
M2381	M23.81 Other internal derangements of knee (Anterior cruciate ligament or Anterior horn of medial meniscus)	XIII	5	0.317537	0.136992	5.57e-17	1.9968	0.174396	7.33e-05	296	0.637997	0.138561	0.00118072	0.725102	0.176105	0.0679572	182
M2382	M23.82 Other internal derangements of knee (Posterior cruciate ligament or Posterior horn of medial meniscus)	XIII	5	0.316821	0.136988	4.84e-17	0.561661	0.47063	0.220307	23	0.638431	0.138559	0.00120108	1.94761	1.07167	0.533925	10
M2383	M23.83 Other internal derangements of knee (Medial collateral ligament or Other and unspecified medial meniscus)	XIII	5	0.316986	0.136989	5e-17	1.24953	0.339892	0.512199	62	0.638541	0.138561	0.00120649	0.906678	0.400061	0.806548	44
M2384	M23.84 Other internal derangements of knee (Lateral collateral ligament or Anterior horn of lateral meniscus)	XIII	5	0.316915	0.136988	4.92e-17	0.225955	1.01442	0.142571	6	NA	NA	NA	NA	NA	NA	4
B448	B44.8 Other forms of aspergillosis	I	4	NA	NA	NA	NA	NA	NA	3	0.637769	0.13858	0.00117189	1.56587	1.10199	0.684053	9
M2385	M23.85 Other internal derangements of knee (Posterior horn of lateral meniscus)	XIII	5	NA	NA	NA	NA	NA	NA	0	NA	NA	NA	NA	NA	NA	0
M2386	M23.86 Other internal derangements of knee (Other and unspecified lateral meniscus)	XIII	5	0.317061	0.136993	5.08e-17	0.698828	0.634451	0.572197	15	0.638793	0.138569	0.00121943	0.40243	0.574342	0.113005	14
M2387	M23.87 Other internal derangements of knee (Capsular ligament)	XIII	5	0.317056	0.13699	5.07e-17	6229.85	39.9027	0.826681	5	NA	NA	NA	NA	NA	NA	3
M2389	M23.89 Other internal derangements of knee (Unspecified ligament or Unspecified meniscus)	XIII	5	0.315797	0.137012	4e-17	2.43392	0.259068	0.0005959	166	0.638113	0.138563	0.00118642	1.02834	0.211989	0.895121	160
M239	M23.9 Internal derangement of knee, unspecified	XIII	4	0.317185	0.136989	5.19e-17	1.80288	0.293596	0.0446998	112	0.638503	0.138559	0.00120453	2.20683	0.471297	0.0930491	61
M2390	M23.90 Internal derangement of knee, unspecified (Multiple sites)	XIII	5	NA	NA	NA	NA	NA	NA	3	NA	NA	NA	NA	NA	NA	0
M2391	M23.91 Internal derangement of knee, unspecified (Anterior cruciate ligament or Anterior horn of medial meniscus)	XIII	5	0.316878	0.136988	4.89e-17	0.344492	1.42346	0.454064	5	NA	NA	NA	NA	NA	NA	2
M2392	M23.92 Internal derangement of knee, unspecified (Posterior cruciate ligament or Posterior horn of medial meniscus)	XIII	5	NA	NA	NA	NA	NA	NA	2	NA	NA	NA	NA	NA	NA	0
M2393	M23.93 Internal derangement of knee, unspecified (Medial collateral ligament or Other and unspecified medial meniscus)	XIII	5	0.316913	0.136989	4.92e-17	0.624583	0.881034	0.593186	9	0.638614	0.138563	0.0012102	0.324832	1.44621	0.436857	6
M2394	M23.94 Internal derangement of knee, unspecified (Lateral collateral ligament or Anterior horn of lateral meniscus)	XIII	5	NA	NA	NA	NA	NA	NA	1	NA	NA	NA	NA	NA	NA	1
B449	B44.9 Aspergillosis, unspecified	I	4	0.316932	0.136991	4.95e-17	0.571351	0.361699	0.121728	40	0.637863	0.138569	0.00117519	3.18325	0.729762	0.112584	37
M2395	M23.95 Internal derangement of knee, unspecified (Posterior horn of lateral meniscus)	XIII	5	NA	NA	NA	NA	NA	NA	0	NA	NA	NA	NA	NA	NA	0
M2396	M23.96 Internal derangement of knee, unspecified (Other and unspecified lateral meniscus)	XIII	5	NA	NA	NA	NA	NA	NA	1	NA	NA	NA	NA	NA	NA	2
M2397	M23.97 Internal derangement of knee, unspecified (Capsular ligament)	XIII	5	NA	NA	NA	NA	NA	NA	1	NA	NA	NA	NA	NA	NA	0
M2399	M23.99 Internal derangement of knee, unspecified (Unspecified ligament or Unspecified meniscus)	XIII	5	0.316989	0.136989	5e-17	0.984405	0.664733	0.981135	28	0.638379	0.138559	0.00119863	0.867889	0.81953	0.862735	17
M24	M24 Other specific joint derangements	XIII	3	0.317287	0.137006	5.35e-17	1.61962	0.0843175	1.07e-08	1180	0.637968	0.138555	0.00117882	0.979172	0.0744993	0.777537	1267
M240	M24.0 Loose body in joint	XIII	4	0.317219	0.137004	5.27e-17	2.15373	0.252279	0.00235727	174	0.638	0.138569	0.00118169	1.29574	0.266387	0.330762	122
M2400	M24.00 Loose body in joint (Multiple sites)	XIII	5	NA	NA	NA	NA	NA	NA	0	NA	NA	NA	NA	NA	NA	0
M2401	M24.01 Loose body in joint (Shoulder region)	XIII	5	0.316855	0.136988	4.87e-17	1.19295	0.673162	0.793256	20	0.638223	0.138562	0.00119147	1.41239	0.763291	0.65101	17
M2402	M24.02 Loose body in joint (Upper arm)	XIII	5	0.316356	0.137016	4.48e-17	2.87205	0.607414	0.0824019	62	0.638552	0.138566	0.00120747	1.29605	0.630926	0.681063	21
M2403	M24.03 Loose body in joint (Forearm)	XIII	5	0.316795	0.136988	4.81e-17	0.506005	0.652721	0.296651	12	NA	NA	NA	NA	NA	NA	7
B45	B45 Cryptococcosis	I	3	NA	NA	NA	NA	NA	NA	3	NA	NA	NA	NA	NA	NA	1
M2404	M24.04 Loose body in joint (Hand)	XIII	5	NA	NA	NA	NA	NA	NA	5	0.63849	0.13856	0.00120395	6841.97	44.4911	0.842665	7
M2405	M24.05 Loose body in joint (Pelvic region and thigh)	XIII	5	NA	NA	NA	NA	NA	NA	3	NA	NA	NA	NA	NA	NA	5
M2406	M24.06 Loose body in joint-Lower leg	XIII	5	0.316978	0.136988	4.99e-17	3327.32	41.7481	0.845974	4	0.638516	0.13856	0.00120525	5793.12	39.9042	0.828107	5
M2407	M24.07 Loose body in joint (Ankle and foot)	XIII	5	0.317111	0.136991	5.13e-17	2.87639	0.527702	0.0452694	46	0.637774	0.138558	0.00117007	0.742411	0.434428	0.492953	45
M2408	M24.08 Loose body in joint (Other)	XIII	5	NA	NA	NA	NA	NA	NA	0	NA	NA	NA	NA	NA	NA	0
M2409	M24.09 Loose body in joint (Site unspecified)	XIII	5	NA	NA	NA	NA	NA	NA	0	NA	NA	NA	NA	NA	NA	1
M241	M24.1 Other articular cartilage disorders	XIII	4	0.317137	0.137006	5.19e-17	1.67244	0.135896	0.0001541	452	0.639165	0.138558	0.00123633	0.905186	0.119855	0.405901	463
M2410	M24.10 Other articular cartilage disorders (Multiple sites)	XIII	5	NA	NA	NA	NA	NA	NA	0	NA	NA	NA	NA	NA	NA	2
M2411	M24.11 Other articular cartilage disorders (Shoulder region)	XIII	5	0.316866	0.13699	4.88e-17	0.852379	0.356321	0.653967	53	0.639048	0.138568	0.00123164	0.996855	0.376571	0.993327	53
M2412	M24.12 Other articular cartilage disorders (Upper arm)	XIII	5	NA	NA	NA	NA	NA	NA	2	NA	NA	NA	NA	NA	NA	2
B450	B45.0 Pulmonary cryptococcosis	I	4	NA	NA	NA	NA	NA	NA	1	NA	NA	NA	NA	NA	NA	0
M2413	M24.13 Other articular cartilage disorders (Forearm)	XIII	5	0.316969	0.136987	4.97e-17	1.11161	0.515692	0.837438	27	0.638297	0.138562	0.00119497	0.607944	0.406575	0.220929	33
M2414	M24.14 Other articular cartilage disorders (Hand)	XIII	5	NA	NA	NA	NA	NA	NA	4	NA	NA	NA	NA	NA	NA	3
M2415	M24.15 Other articular cartilage disorders (Pelvic region and thigh)	XIII	5	0.316983	0.136989	4.99e-17	1.17543	0.408533	0.69237	35	0.63848	0.138556	0.00120311	0.955978	0.299779	0.880625	69
M2416	M24.16 Other articular cartilage disorders (Lower leg)	XIII	5	0.316785	0.137006	4.85e-17	1.64895	0.1817	0.00591345	254	0.638426	0.138558	0.00120072	0.955681	0.169784	0.789473	236
M2417	M24.17 Other articular cartilage disorders (Ankle and foot)	XIII	5	0.316926	0.136995	4.95e-17	51336.2	42.7774	0.799844	38	0.63835	0.138559	0.00119715	1.14144	0.497117	0.790152	33
M2418	M24.18 Other articular cartilage disorders (Other)	XIII	5	NA	NA	NA	NA	NA	NA	0	NA	NA	NA	NA	NA	NA	2
M2419	M24.19 Other articular cartilage disorders (Site unspecified)	XIII	5	NA	NA	NA	NA	NA	NA	1	NA	NA	NA	NA	NA	NA	2
M242	M24.2 Disorder of ligament	XIII	4	0.316746	0.13699	4.77e-17	1.82273	0.227463	0.00830836	168	0.638466	0.13856	0.00120278	1.20261	0.210876	0.381623	167
M2420	M24.20 Disorder of ligament (Multiple sites)	XIII	5	NA	NA	NA	NA	NA	NA	1	NA	NA	NA	NA	NA	NA	1
M2421	M24.21 Disorder of ligament (Shoulder region)	XIII	5	0.316937	0.136988	4.95e-17	0.916314	0.65614	0.894037	15	0.638723	0.138566	0.00121575	0.309862	1.00448	0.243452	12
B451	B45.1 Cerebral cryptococcosis	I	4	NA	NA	NA	NA	NA	NA	1	NA	NA	NA	NA	NA	NA	1
M2422	M24.22 Disorder of ligament (Upper arm)	XIII	5	NA	NA	NA	NA	NA	NA	1	NA	NA	NA	NA	NA	NA	1
M2423	M24.23 Disorder of ligament (Forearm)	XIII	5	0.317325	0.13699	5.34e-17	5.85759	1.02954	0.0859761	33	0.638389	0.138559	0.00119908	1.17435	0.556839	0.772869	23
M2424	M24.24 Disorder of ligament (Hand)	XIII	5	0.31704	0.136989	5.05e-17	2.61038	0.752713	0.20241	19	0.638314	0.138559	0.00119548	0.897762	0.45925	0.814332	32
M2425	M24.25 Disorder of ligament (Pelvic region and thigh)	XIII	5	NA	NA	NA	NA	NA	NA	0	0.63811	0.138558	0.00118577	0.349904	1.22911	0.392906	5
M2426	M24.26 Disorder of ligament (Lower leg)	XIII	5	0.31692	0.136988	4.93e-17	1.80837	0.49397	0.230407	31	0.638501	0.13856	0.00120452	1.15511	0.803102	0.857505	13
M2427	M24.27 Disorder of ligament (Ankle and foot)	XIII	5	0.31697	0.136988	4.98e-17	1.43441	0.494958	0.466092	33	0.638325	0.138559	0.00119599	1.06786	0.381236	0.863267	49
M2428	M24.28 Disorder of ligament (Other)	XIII	5	0.316897	0.136989	4.91e-17	0.664701	0.833349	0.624069	8	0.638208	0.138558	0.00119035	0.69606	0.798596	0.650048	16
M2429	M24.29 Disorder of ligament (Site unspecified)	XIII	5	NA	NA	NA	NA	NA	NA	0	NA	NA	NA	NA	NA	NA	0
M243	M24.3 Pathological dislocation and subluxation of joint, not elsewhere classified	XIII	4	0.316942	0.136989	4.95e-17	1.40547	0.787581	0.665616	15	0.637328	0.138558	0.00114944	0.618433	0.418984	0.251389	41
M2430	M24.30 Pathological dislocation and subluxation of joint, not elsewhere classified (Multiple sites)	XIII	5	NA	NA	NA	NA	NA	NA	0	NA	NA	NA	NA	NA	NA	0
B452	B45.2 Cutaneous cryptococcosis	I	4	NA	NA	NA	NA	NA	NA	0	NA	NA	NA	NA	NA	NA	0
M2431	M24.31 Pathological dislocation and subluxation of joint, not elsewhere classified (Shoulder region)	XIII	5	NA	NA	NA	NA	NA	NA	3	NA	NA	NA	NA	NA	NA	1
M2432	M24.32 Pathological dislocation and subluxation of joint, not elsewhere classified (Upper arm)	XIII	5	NA	NA	NA	NA	NA	NA	0	NA	NA	NA	NA	NA	NA	0
M2433	M24.33 Pathological dislocation and subluxation of joint, not elsewhere classified (Forearm)	XIII	5	NA	NA	NA	NA	NA	NA	0	NA	NA	NA	NA	NA	NA	1
M2434	M24.34 Pathological dislocation and subluxation of joint, not elsewhere classified (Hand)	XIII	5	NA	NA	NA	NA	NA	NA	1	0.638157	0.138559	0.00118804	0.135683	1.42151	0.159978	6
M2435	M24.35 Pathological dislocation and subluxation of joint, not elsewhere classified (Pelvic region and thigh)	XIII	5	NA	NA	NA	NA	NA	NA	0	NA	NA	NA	NA	NA	NA	2
M2436	M24.36 Pathological dislocation and subluxation of joint, not elsewhere classified (Lower leg)	XIII	5	NA	NA	NA	NA	NA	NA	1	NA	NA	NA	NA	NA	NA	1
M2437	M24.37 Pathological dislocation and subluxation of joint, not elsewhere classified (Ankle and foot)	XIII	5	NA	NA	NA	NA	NA	NA	8	0.638055	0.13856	0.00118332	0.723718	0.512607	0.52817	24
M2438	M24.38 Pathological dislocation and subluxation of joint, not elsewhere classified (Other)	XIII	5	NA	NA	NA	NA	NA	NA	1	NA	NA	NA	NA	NA	NA	1
M2439	M24.39 Pathological dislocation and subluxation of joint, not elsewhere classified (Site unspecified)	XIII	5	NA	NA	NA	NA	NA	NA	0	NA	NA	NA	NA	NA	NA	0
M244	M24.4 Recurrent dislocation and subluxation of joint	XIII	4	0.317053	0.13699	5.06e-17	1.2176	0.213965	0.357496	150	0.638391	0.138562	0.00119943	0.735926	0.220191	0.163758	128
B453	B45.3 Osseous cryptococcosis	I	4	NA	NA	NA	NA	NA	NA	0	NA	NA	NA	NA	NA	NA	0
A09	A09 Diarrhoea and gastro-enteritis of presumed infectious origin	I	3	0.317841	0.137	5.94e-17	0.835781	0.0451853	7.19e-05	3075	0.637102	0.13855	0.00113841	1.17287	0.0452219	0.00042174	4171
M2440	M24.40 Recurrent dislocation and subluxation of joint (Multiple sites)	XIII	5	NA	NA	NA	NA	NA	NA	0	NA	NA	NA	NA	NA	NA	1
M2441	M24.41 Recurrent dislocation and subluxation of joint (Shoulder region)	XIII	5	0.316978	0.136989	4.99e-17	1.15347	0.278756	0.608511	82	0.63824	0.138558	0.00119185	0.580886	0.391099	0.16486	38
M2442	M24.42 Recurrent dislocation and subluxation of joint (Upper arm)	XIII	5	NA	NA	NA	NA	NA	NA	1	NA	NA	NA	NA	NA	NA	1
M2443	M24.43 Recurrent dislocation and subluxation of joint (Forearm)	XIII	5	NA	NA	NA	NA	NA	NA	3	0.638311	0.138558	0.00119521	2480.48	36.0188	0.828206	4
M2444	M24.44 Recurrent dislocation and subluxation of joint (Hand)	XIII	5	0.317099	0.136991	5.11e-17	2.29044	1.06152	0.43497	14	0.638313	0.138559	0.00119544	0.810872	0.671625	0.75493	13
M2445	M24.45 Recurrent dislocation and subluxation of joint (Pelvic region and thigh)	XIII	5	0.31691	0.13699	4.92e-17	0.259517	0.76145	0.0764717	8	0.638104	0.13856	0.00118561	0.393701	0.642552	0.146858	12
M2446	M24.46 Recurrent dislocation and subluxation of joint (Lower leg)	XIII	5	NA	NA	NA	NA	NA	NA	1	NA	NA	NA	NA	NA	NA	4
M2447	M24.47 Recurrent dislocation and subluxation of joint (Ankle and foot)	XIII	5	0.316936	0.136989	4.95e-17	1.03964	0.662922	0.953236	17	0.638217	0.138564	0.00119134	0.673053	0.438849	0.366948	33
M2448	M24.48 Recurrent dislocation and subluxation of joint (Other)	XIII	5	NA	NA	NA	NA	NA	NA	0	NA	NA	NA	NA	NA	NA	2
M2449	M24.49 Recurrent dislocation and subluxation of joint (Site unspecified)	XIII	5	NA	NA	NA	NA	NA	NA	0	NA	NA	NA	NA	NA	NA	0
B457	B45.7 Disseminated cryptococcosis	I	4	NA	NA	NA	NA	NA	NA	0	NA	NA	NA	NA	NA	NA	0
M245	M24.5 Contracture of joint	XIII	4	0.316922	0.136987	4.93e-17	1.13923	0.25905	0.614834	105	0.638142	0.138559	0.00118737	0.830992	0.219332	0.398622	131
M2450	M24.50 Contracture of joint (Multiple sites)	XIII	5	NA	NA	NA	NA	NA	NA	2	NA	NA	NA	NA	NA	NA	1
M2451	M24.51 Contracture of joint (Shoulder region)	XIII	5	0.317153	0.136989	5.16e-17	1.27649	0.780166	0.754358	23	0.638243	0.138559	0.00119215	0.800371	0.518739	0.667725	22
M2452	M24.52 Contracture of joint (Upper arm)	XIII	5	NA	NA	NA	NA	NA	NA	3	0.637964	0.138559	0.001179	1.14911	1.16759	0.905246	8
M2453	M24.53 Contracture of joint (Forearm)	XIII	5	NA	NA	NA	NA	NA	NA	3	0.638145	0.138559	0.00118747	0.24086	0.930561	0.126076	5
M2454	M24.54 Contracture of joint (Hand)	XIII	5	0.316983	0.13699	5e-17	0.941852	0.4276	0.88858	37	0.638362	0.138561	0.00119793	0.829188	0.432636	0.665053	35
M2455	M24.55 Contracture of joint (Pelvic region and thigh)	XIII	5	NA	NA	NA	NA	NA	NA	4	0.638375	0.138559	0.00119837	0.507419	0.825616	0.411241	10
M2456	M24.56 Contracture of joint (Lower leg)	XIII	5	0.316947	0.136989	4.96e-17	0.863887	0.590194	0.804207	16	0.638003	0.138557	0.00118067	0.560691	0.631551	0.359596	13
M2457	M24.57 Contracture of joint (Ankle and foot)	XIII	5	0.316974	0.136988	4.98e-17	5115.09	40.8851	0.834545	5	0.638416	0.138559	0.00120031	1.34309	1.08708	0.786128	18
M2458	M24.58 Contracture of joint (Other)	XIII	5	NA	NA	NA	NA	NA	NA	0	NA	NA	NA	NA	NA	NA	0
B458	B45.8 Other forms of cryptococcosis	I	4	NA	NA	NA	NA	NA	NA	0	NA	NA	NA	NA	NA	NA	0
M2459	M24.59 Contracture of joint (Site unspecified)	XIII	5	NA	NA	NA	NA	NA	NA	2	NA	NA	NA	NA	NA	NA	1
M246	M24.6 Ankylosis of joint	XIII	4	0.316992	0.136989	5e-17	1.51842	0.412186	0.310912	50	0.638324	0.138561	0.00119616	1.07295	0.511227	0.890452	39
M2460	M24.60 Ankylosis of joint (Multiple sites)	XIII	5	NA	NA	NA	NA	NA	NA	1	NA	NA	NA	NA	NA	NA	0
M2461	M24.61 Ankylosis of joint (Shoulder region)	XIII	5	NA	NA	NA	NA	NA	NA	2	NA	NA	NA	NA	NA	NA	1
M2462	M24.62 Ankylosis of joint (Upper arm)	XIII	5	NA	NA	NA	NA	NA	NA	0	NA	NA	NA	NA	NA	NA	0
M2463	M24.63 Ankylosis of joint (Forearm)	XIII	5	NA	NA	NA	NA	NA	NA	0	NA	NA	NA	NA	NA	NA	0
M2464	M24.64 Ankylosis of joint (Hand)	XIII	5	NA	NA	NA	NA	NA	NA	5	NA	NA	NA	NA	NA	NA	4
M2465	M24.65 Ankylosis of joint (Pelvic region and thigh)	XIII	5	0.317053	0.136989	5.06e-17	9590.53	39.0512	0.814378	9	NA	NA	NA	NA	NA	NA	2
M2466	M24.66 Ankylosis of joint (Lower leg)	XIII	5	0.31689	0.136989	4.9e-17	1.27168	0.788587	0.760544	12	NA	NA	NA	NA	NA	NA	9
M2467	M24.67 Ankylosis of joint (Ankle and foot)	XIII	5	0.317033	0.136988	5.04e-17	14651.9	43.2709	0.824562	13	0.638018	0.138558	0.00118139	0.607489	0.709801	0.482555	15
B459	B45.9 Cryptococcosis, unspecified	I	4	NA	NA	NA	NA	NA	NA	1	NA	NA	NA	NA	NA	NA	0
M2468	M24.68 Ankylosis of joint (Other)	XIII	5	NA	NA	NA	NA	NA	NA	0	NA	NA	NA	NA	NA	NA	3
M2469	M24.69 Ankylosis of joint (Site unspecified)	XIII	5	NA	NA	NA	NA	NA	NA	1	NA	NA	NA	NA	NA	NA	0
M247	M24.7 Protrusio acetabuli	XIII	4	0.317844	0.137018	6e-17	0.284826	0.686592	0.0673777	18	0.639205	0.138564	0.00123888	1.00532	0.489616	0.991357	49
M2470	M24.70 Protrusio acetabuli-Mult sites	XIII	5	NA	NA	NA	NA	NA	NA	0	NA	NA	NA	NA	NA	NA	0
M2471	M24.71 Protrusio acetabuli-Shldr region	XIII	5	NA	NA	NA	NA	NA	NA	0	NA	NA	NA	NA	NA	NA	0
M2472	M24.72 Protrusio acetabuli-Upper arm	XIII	5	NA	NA	NA	NA	NA	NA	0	NA	NA	NA	NA	NA	NA	0
M2473	M24.73 Protrusio acetabuli-Forearm	XIII	5	NA	NA	NA	NA	NA	NA	0	NA	NA	NA	NA	NA	NA	0
M2474	M24.74 Protrusio acetabuli-Hand	XIII	5	NA	NA	NA	NA	NA	NA	0	NA	NA	NA	NA	NA	NA	0
M2475	M24.75 Protrusio acetabuli-Pelvic/thigh	XIII	5	0.318583	0.137052	7.05e-17	0.129674	0.883037	0.0207061	8	0.638564	0.138561	0.00120754	0.96591	0.771411	0.964137	17
M2476	M24.76 Protrusio acetabuli-Lower leg	XIII	5	NA	NA	NA	NA	NA	NA	0	NA	NA	NA	NA	NA	NA	0
B46	B46 Zygomycosis	I	3	NA	NA	NA	NA	NA	NA	0	NA	NA	NA	NA	NA	NA	0
M2477	M24.77 Protrusio acetabuli-Ankle/foot	XIII	5	NA	NA	NA	NA	NA	NA	0	NA	NA	NA	NA	NA	NA	0
M2478	M24.78 Protrusio acetabuli-Other	XIII	5	NA	NA	NA	NA	NA	NA	0	NA	NA	NA	NA	NA	NA	1
M2479	M24.79 Protrusio acetabuli-Site unspec	XIII	5	NA	NA	NA	NA	NA	NA	0	NA	NA	NA	NA	NA	NA	1
M248	M24.8 Other specific joint derangements, not elsewhere classified	XIII	4	0.317037	0.136988	5.04e-17	1.5729	0.287571	0.115258	118	0.638583	0.138563	0.00120871	0.887195	0.188155	0.524693	184
M2480	M24.80 Other specific joint derangements, not elsewhere classified (Multiple sites)	XIII	5	NA	NA	NA	NA	NA	NA	2	NA	NA	NA	NA	NA	NA	0
M2481	M24.81 Other specific joint derangements, not elsewhere classified (Shoulder region)	XIII	5	0.316918	0.136989	4.93e-17	1.07951	0.79598	0.923428	13	0.637557	0.138567	0.00116082	0.555529	0.849236	0.488817	9
M2482	M24.82 Other specific joint derangements, not elsewhere classified (Upper arm)	XIII	5	NA	NA	NA	NA	NA	NA	4	0.638356	0.138559	0.00119743	1550.14	33.0844	0.824282	4
M2483	M24.83 Other specific joint derangements, not elsewhere classified (Forearm)	XIII	5	NA	NA	NA	NA	NA	NA	1	0.638509	0.138563	0.00120512	0.441343	0.515303	0.112448	20
M2484	M24.84 Other specific joint derangements, not elsewhere classified (Hand)	XIII	5	NA	NA	NA	NA	NA	NA	7	0.638281	0.138557	0.00119372	0.776222	0.800156	0.751559	15
M2485	M24.85 Other specific joint derangements, not elsewhere classified (Pelvic region and thigh)	XIII	5	0.316887	0.136989	4.9e-17	0.806737	0.623645	0.730576	16	0.638156	0.138559	0.00118806	0.915451	0.407392	0.828335	39
B460	B46.0 Pulmonary mucormycosis	I	4	NA	NA	NA	NA	NA	NA	0	NA	NA	NA	NA	NA	NA	0
M2486	M24.86 Other specific joint derangements, not elsewhere classified (Lower leg)	XIII	5	0.316878	0.136986	4.88e-17	2.1987	0.617897	0.202283	31	0.638266	0.138556	0.00119294	1.88816	0.610601	0.297902	32
M2487	M24.87 Other specific joint derangements, not elsewhere classified (Ankle and foot)	XIII	5	0.317161	0.13699	5.17e-17	2.28919	1.07838	0.442486	17	0.638309	0.138562	0.00119552	0.701294	0.406338	0.382537	34
M2488	M24.88 Other specific joint derangements, not elsewhere classified (Other)	XIII	5	NA	NA	NA	NA	NA	NA	2	0.638493	0.13856	0.00120414	0.847072	1.18376	0.888498	6
M2489	M24.89 Other specific joint derangements, not elsewhere classified (Site unspecified)	XIII	5	NA	NA	NA	NA	NA	NA	0	NA	NA	NA	NA	NA	NA	0
M249	M24.9 Joint derangement, unspecified	XIII	4	0.31699	0.136989	5e-17	1.29394	1.10997	0.816411	15	0.63851	0.138563	0.00120521	0.649823	0.825918	0.601733	10
M2490	M24.90 Joint derangement, unspecified (Multiple sites)	XIII	5	NA	NA	NA	NA	NA	NA	0	NA	NA	NA	NA	NA	NA	0
M2491	M24.91 Joint derangement, unspecified (Shoulder region)	XIII	5	0.316909	0.136989	4.92e-17	0.477581	1.27179	0.56118	5	NA	NA	NA	NA	NA	NA	1
M2492	M24.92 Joint derangement, unspecified (Upper arm)	XIII	5	NA	NA	NA	NA	NA	NA	0	NA	NA	NA	NA	NA	NA	0
M2493	M24.93 Joint derangement, unspecified (Forearm)	XIII	5	NA	NA	NA	NA	NA	NA	0	NA	NA	NA	NA	NA	NA	0
M2494	M24.94 Joint derangement, unspecified (Hand)	XIII	5	NA	NA	NA	NA	NA	NA	0	NA	NA	NA	NA	NA	NA	2
B461	B46.1 Rhinocerebral mucormycosis	I	4	NA	NA	NA	NA	NA	NA	0	NA	NA	NA	NA	NA	NA	0
M2495	M24.95 Joint derangement, unspecified (Pelvic region and thigh)	XIII	5	NA	NA	NA	NA	NA	NA	0	NA	NA	NA	NA	NA	NA	0
M2496	M24.96 Joint derangement, unspecified (Lower leg)	XIII	5	NA	NA	NA	NA	NA	NA	5	NA	NA	NA	NA	NA	NA	1
M2497	M24.97 Joint derangement, unspecified (Ankle and foot)	XIII	5	NA	NA	NA	NA	NA	NA	2	NA	NA	NA	NA	NA	NA	1
M2498	M24.98 Joint derangement, unspecified (Other)	XIII	5	NA	NA	NA	NA	NA	NA	0	NA	NA	NA	NA	NA	NA	0
M2499	M24.99 Joint derangement, unspecified (Site unspecified)	XIII	5	NA	NA	NA	NA	NA	NA	0	NA	NA	NA	NA	NA	NA	0
M25	M25 Other joint disorders, not elsewhere classified	XIII	3	0.315226	0.137032	3.61e-17	1.25767	0.0375473	1.02e-09	5584	0.635511	0.138579	0.00107073	1.12723	0.0341578	0.0004546	7208
M250	M25.0 Haemarthrosis	XIII	4	0.316868	0.136992	4.89e-17	1.23046	0.348276	0.551534	65	0.638333	0.138561	0.00119653	1.69774	0.529482	0.317476	43
M2500	M25.00 Haemarthrosis (Multiple sites)	XIII	5	NA	NA	NA	NA	NA	NA	1	NA	NA	NA	NA	NA	NA	0
M2501	M25.01 Haemarthrosis (Shoulder region)	XIII	5	NA	NA	NA	NA	NA	NA	1	NA	NA	NA	NA	NA	NA	1
M2502	M25.02 Haemarthrosis (Upper arm)	XIII	5	NA	NA	NA	NA	NA	NA	0	NA	NA	NA	NA	NA	NA	0
B462	B46.2 Gastro-intestinal mucormycosis	I	4	NA	NA	NA	NA	NA	NA	0	NA	NA	NA	NA	NA	NA	0
M2503	M25.03 Haemarthrosis (Forearm)	XIII	5	NA	NA	NA	NA	NA	NA	1	NA	NA	NA	NA	NA	NA	0
M2504	M25.04 Haemarthrosis (Hand)	XIII	5	NA	NA	NA	NA	NA	NA	2	NA	NA	NA	NA	NA	NA	2
M2505	M25.05 Haemarthrosis (Pelvic region and thigh)	XIII	5	NA	NA	NA	NA	NA	NA	2	NA	NA	NA	NA	NA	NA	2
M2506	M25.06 Haemarthrosis (Lower leg)	XIII	5	0.316965	0.136989	4.97e-17	1.02401	0.394864	0.952085	46	0.638445	0.13856	0.00120179	1.6074	0.61363	0.439248	34
M2507	M25.07 Haemarthrosis (Ankle and foot)	XIII	5	NA	NA	NA	NA	NA	NA	4	NA	NA	NA	NA	NA	NA	1
M2508	M25.08 Haemarthrosis (Other)	XIII	5	NA	NA	NA	NA	NA	NA	0	NA	NA	NA	NA	NA	NA	0
M2509	M25.09 Haemarthrosis (Site unspecified)	XIII	5	NA	NA	NA	NA	NA	NA	1	NA	NA	NA	NA	NA	NA	0
M251	M25.1 Fistula of joint	XIII	4	0.31697	0.136988	4.98e-17	0.498813	1.26888	0.583597	7	NA	NA	NA	NA	NA	NA	4
M2510	M25.10 Fistula of joint (Multiple sites)	XIII	5	NA	NA	NA	NA	NA	NA	0	NA	NA	NA	NA	NA	NA	0
M2511	M25.11 Fistula of joint (Shoulder region)	XIII	5	NA	NA	NA	NA	NA	NA	2	NA	NA	NA	NA	NA	NA	0
B463	B46.3 Cutaneous mucormycosis	I	4	NA	NA	NA	NA	NA	NA	0	NA	NA	NA	NA	NA	NA	0
M2512	M25.12 Fistula of joint (Upper arm)	XIII	5	NA	NA	NA	NA	NA	NA	1	NA	NA	NA	NA	NA	NA	1
M2513	M25.13 Fistula of joint (Forearm)	XIII	5	NA	NA	NA	NA	NA	NA	0	NA	NA	NA	NA	NA	NA	0
M2514	M25.14 Fistula of joint (Hand)	XIII	5	NA	NA	NA	NA	NA	NA	0	NA	NA	NA	NA	NA	NA	0
M2515	M25.15 Fistula of joint (Pelvic region and thigh)	XIII	5	NA	NA	NA	NA	NA	NA	0	NA	NA	NA	NA	NA	NA	1
M2516	M25.16 Fistula of joint (Lower leg)	XIII	5	NA	NA	NA	NA	NA	NA	1	NA	NA	NA	NA	NA	NA	2
M2517	M25.17 Fistula of joint (Ankle and foot)	XIII	5	NA	NA	NA	NA	NA	NA	0	NA	NA	NA	NA	NA	NA	0
M2518	M25.18 Fistula of joint (Other)	XIII	5	NA	NA	NA	NA	NA	NA	0	NA	NA	NA	NA	NA	NA	0
M2519	M25.19 Fistula of joint (Site unspecified)	XIII	5	NA	NA	NA	NA	NA	NA	0	NA	NA	NA	NA	NA	NA	0
M252	M25.2 Flail joint	XIII	4	NA	NA	NA	NA	NA	NA	6	0.638096	0.13856	0.00118525	0.371415	0.760821	0.192985	9
M2520	M25.20 Flail joint (Multiple sites)	XIII	5	NA	NA	NA	NA	NA	NA	0	NA	NA	NA	NA	NA	NA	0
B464	B46.4 Disseminated mucormycosis	I	4	NA	NA	NA	NA	NA	NA	0	NA	NA	NA	NA	NA	NA	0
M2521	M25.21 Flail joint (Shoulder region)	XIII	5	NA	NA	NA	NA	NA	NA	2	NA	NA	NA	NA	NA	NA	1
M2522	M25.22 Flail joint (Upper arm)	XIII	5	NA	NA	NA	NA	NA	NA	0	NA	NA	NA	NA	NA	NA	1
M2523	M25.23 Flail joint (Forearm)	XIII	5	NA	NA	NA	NA	NA	NA	0	NA	NA	NA	NA	NA	NA	0
M2524	M25.24 Flail joint (Hand)	XIII	5	NA	NA	NA	NA	NA	NA	0	NA	NA	NA	NA	NA	NA	1
M2525	M25.25 Flail joint (Pelvic region and thigh)	XIII	5	NA	NA	NA	NA	NA	NA	0	NA	NA	NA	NA	NA	NA	2
M2526	M25.26 Flail joint (Lower leg)	XIII	5	NA	NA	NA	NA	NA	NA	2	NA	NA	NA	NA	NA	NA	2
M2527	M25.27 Flail joint (Ankle and foot)	XIII	5	NA	NA	NA	NA	NA	NA	1	NA	NA	NA	NA	NA	NA	1
M2528	M25.28 Flail joint (Other)	XIII	5	NA	NA	NA	NA	NA	NA	0	NA	NA	NA	NA	NA	NA	1
M2529	M25.29 Flail joint (Site unspecified)	XIII	5	NA	NA	NA	NA	NA	NA	0	NA	NA	NA	NA	NA	NA	0
M253	M25.3 Other instability of joint	XIII	4	0.316794	0.136989	4.81e-17	1.42559	0.257546	0.168575	119	0.638246	0.138563	0.00119269	1.03851	0.213404	0.859442	163
B465	B46.5 Mucormycosis, unspecified	I	4	NA	NA	NA	NA	NA	NA	0	NA	NA	NA	NA	NA	NA	0
A090	A09.0 Other and unspecified gastroenteritis and colitis of infectious origin	I	4	0.316946	0.136989	4.96e-17	0.988286	0.255821	0.963262	98	0.638211	0.138559	0.0011906	1.40273	0.281426	0.229159	126
A010	A01.0 Typhoid fever	I	4	NA	NA	NA	NA	NA	NA	3	NA	NA	NA	NA	NA	NA	1
M2530	M25.30 Other instability of joint (Multiple sites)	XIII	5	NA	NA	NA	NA	NA	NA	0	NA	NA	NA	NA	NA	NA	0
M2531	M25.31 Other instability of joint (Shoulder region)	XIII	5	0.316803	0.136993	4.83e-17	0.932727	0.41811	0.867712	32	0.638335	0.138561	0.00119672	0.645103	0.45779	0.338303	25
M2532	M25.32 Other instability of joint (Upper arm)	XIII	5	NA	NA	NA	NA	NA	NA	2	NA	NA	NA	NA	NA	NA	2
M2533	M25.33 Other instability of joint (Forearm)	XIII	5	0.317357	0.136999	5.4e-17	0.127468	0.927379	0.0263379	8	NA	NA	NA	NA	NA	NA	11
M2534	M25.34 Other instability of joint (Hand)	XIII	5	0.31697	0.136989	4.98e-17	1.79629	1.07207	0.584827	12	0.638164	0.138562	0.00118864	1.15104	0.55739	0.80076	25
M2535	M25.35 Other instability of joint (Pelvic region and thigh)	XIII	5	NA	NA	NA	NA	NA	NA	1	NA	NA	NA	NA	NA	NA	3
M2536	M25.36 Other instability of joint (Lower leg)	XIII	5	0.316733	0.136991	4.76e-17	3.01488	1.05519	0.295633	16	0.638419	0.138559	0.0012005	0.444053	0.560608	0.147591	20
M2537	M25.37 Other instability of joint (Ankle and foot)	XIII	5	0.31695	0.136989	4.96e-17	1.89913	0.549183	0.242843	33	0.638444	0.138559	0.00120164	1.13177	0.351957	0.725066	62
M2538	M25.38 Other instability of joint (Other)	XIII	5	NA	NA	NA	NA	NA	NA	0	NA	NA	NA	NA	NA	NA	2
M2539	M25.39 Other instability of joint (Site unspecified)	XIII	5	NA	NA	NA	NA	NA	NA	0	NA	NA	NA	NA	NA	NA	3
B468	B46.8 Other zygomycoses	I	4	NA	NA	NA	NA	NA	NA	0	NA	NA	NA	NA	NA	NA	0
M254	M25.4 Effusion of joint	XIII	4	0.317062	0.136988	5.07e-17	1.06513	0.0974063	0.517138	755	0.63837	0.138562	0.00119844	0.94984	0.109946	0.639741	613
M2540	M25.40 Effusion of joint (Multiple sites)	XIII	5	0.316804	0.136989	4.82e-17	0.52132	0.69902	0.351406	17	0.638892	0.138564	0.00122372	0.59156	0.703153	0.455289	12
M2541	M25.41 Effusion of joint (Shoulder region)	XIII	5	0.31699	0.136988	5e-17	5614.23	35.1012	0.805722	8	0.638383	0.138567	0.00119955	0.341731	0.721204	0.136539	11
M2542	M25.42 Effusion of joint (Upper arm)	XIII	5	0.316908	0.136989	4.92e-17	0.571	0.503055	0.26531	23	NA	NA	NA	NA	NA	NA	11
M2543	M25.43 Effusion of joint (Forearm)	XIII	5	0.316802	0.136988	4.82e-17	2.105	0.754314	0.323769	20	0.638224	0.13856	0.0011913	0.605493	0.807058	0.534167	21
M2544	M25.44 Effusion of joint (Hand)	XIII	5	0.316992	0.136989	5e-17	0.681453	0.852758	0.65289	9	0.638503	0.13856	0.00120456	1.68966	1.06752	0.623178	13
M2545	M25.45 Effusion of joint (Pelvic region and thigh)	XIII	5	0.317017	0.136988	5.02e-17	0.54493	0.673257	0.367198	20	0.638196	0.138558	0.00118983	0.665936	0.574469	0.47912	27
M2546	M25.46 Effusion of joint (Lower leg)	XIII	5	0.317021	0.136988	5.03e-17	1.13601	0.130497	0.328466	441	0.638102	0.138564	0.00118597	0.809726	0.146129	0.148645	316
M2547	M25.47 Effusion of joint (Ankle and foot)	XIII	5	0.317391	0.136993	5.42e-17	0.745563	0.243846	0.228549	99	0.638434	0.138561	0.00120139	0.87262	0.263543	0.605147	105
M2548	M25.48 Effusion of joint (Other)	XIII	5	NA	NA	NA	NA	NA	NA	3	NA	NA	NA	NA	NA	NA	3
B469	B46.9 Zygomycosis, unspecified	I	4	NA	NA	NA	NA	NA	NA	0	NA	NA	NA	NA	NA	NA	0
M2549	M25.49 Effusion of joint (Site unspecified)	XIII	5	NA	NA	NA	NA	NA	NA	0	NA	NA	NA	NA	NA	NA	1
M255	M25.5 Pain in joint	XIII	4	0.315053	0.137009	3.45e-17	1.21796	0.0487238	5.19e-05	3194	0.636679	0.138569	0.00112111	1.07911	0.0426686	0.0743546	4413
M2550	M25.50 Pain in joint (Multiple sites)	XIII	5	0.31694	0.136991	4.95e-17	0.942643	0.226614	0.794361	138	0.638779	0.138567	0.00121849	0.993593	0.184508	0.97221	213
M2551	M25.51 Pain in joint (Shoulder region)	XIII	5	0.316808	0.136995	4.84e-17	1.47686	0.136722	0.00434583	468	0.637008	0.138578	0.00113676	1.15276	0.116268	0.221434	605
M2552	M25.52 Pain in joint (Upper arm)	XIII	5	0.316967	0.13699	4.98e-17	0.935545	0.385907	0.862928	39	0.637565	0.138567	0.00116125	1.09572	0.396979	0.817878	52
M2553	M25.53 Pain in joint (Forearm)	XIII	5	0.316902	0.136992	4.92e-17	1.16844	0.281484	0.580232	96	0.638057	0.138561	0.00118356	0.800666	0.196379	0.257613	170
M2554	M25.54 Pain in joint (Hand)	XIII	5	0.316749	0.136998	4.79e-17	1.52788	0.344187	0.218119	75	0.637552	0.138569	0.00116087	1.2299	0.228598	0.365352	161
M2555	M25.55 Pain in joint (Pelvic region and thigh)	XIII	5	0.31711	0.136999	5.15e-17	1.05461	0.113917	0.640701	564	0.637171	0.138559	0.00114238	1.24912	0.0893858	0.0128282	1147
M2556	M25.56 Pain in joint (Lower leg)	XIII	5	0.316803	0.136991	4.83e-17	1.22989	0.0853137	0.0152903	1023	0.638349	0.138566	0.00119781	0.858274	0.0832771	0.0664728	983
M2557	M25.57 Pain in joint (Ankle and foot)	XIII	5	0.316893	0.136993	4.92e-17	1.01197	0.159016	0.940351	262	0.638434	0.138557	0.00120101	1.04062	0.124875	0.749867	504
B47	B47 Mycetoma	I	3	NA	NA	NA	NA	NA	NA	4	NA	NA	NA	NA	NA	NA	4
M2558	M25.58 Pain in joint (Other)	XIII	5	0.316869	0.136987	4.88e-17	2.22648	1.07427	0.45622	13	0.638712	0.138561	0.0012147	1.53699	0.62321	0.490385	40
M2559	M25.59 Pain in joint (Site unspecified)	XIII	5	0.31587	0.137008	4.05e-17	5.17504	1.02553	0.10895	36	0.639049	0.138571	0.00123198	0.489977	0.259822	0.00603787	73
M256	M25.6 Stiffness of joint, not elsewhere classified	XIII	4	0.316986	0.136989	5e-17	1.12865	0.171601	0.480646	244	0.638823	0.138567	0.0012206	1.21051	0.157133	0.224069	334
M2560	M25.60 Stiffness of joint, not elsewhere classified (Multiple sites)	XIII	5	0.31698	0.136989	4.99e-17	0.270844	1.4518	0.368271	4	0.637604	0.138582	0.00116447	6193.34	35.914	0.807916	11
M2561	M25.61 Stiffness of joint, not elsewhere classified (Shoulder region)	XIII	5	0.316715	0.136992	4.74e-17	0.507175	0.31169	0.0293972	51	0.638724	0.13856	0.00121518	1.67795	0.358191	0.148469	78
M2562	M25.62 Stiffness of joint, not elsewhere classified (Upper arm)	XIII	5	0.316942	0.13699	4.96e-17	1.12536	0.797953	0.882336	11	0.638351	0.138559	0.00119723	0.86255	0.673735	0.826287	15
M2563	M25.63 Stiffness of joint, not elsewhere classified (Forearm)	XIII	5	NA	NA	NA	NA	NA	NA	4	NA	NA	NA	NA	NA	NA	12
M2564	M25.64 Stiffness of joint, not elsewhere classified (Hand)	XIII	5	0.316916	0.136989	4.93e-17	1.05896	0.469046	0.902785	34	0.638127	0.138559	0.00118668	0.75184	0.362796	0.431749	49
M2565	M25.65 Stiffness of joint, not elsewhere classified (Pelvic region and thigh)	XIII	5	NA	NA	NA	NA	NA	NA	6	0.638281	0.138557	0.00119373	0.322777	0.919379	0.218715	8
M2566	M25.66 Stiffness of joint, not elsewhere classified (Lower leg)	XIII	5	0.316477	0.136999	4.54e-17	1.93504	0.406739	0.104594	67	0.638147	0.138555	0.00118721	1.71205	0.436207	0.217707	58
B470	B47.0 Eumycetoma	I	4	NA	NA	NA	NA	NA	NA	0	NA	NA	NA	NA	NA	NA	0
M2567	M25.67 Stiffness of joint, not elsewhere classified (Ankle and foot)	XIII	5	0.316942	0.136989	4.95e-17	0.848592	0.671313	0.806796	12	0.638536	0.13856	0.00120617	0.597823	0.397351	0.195415	40
M2568	M25.68 Stiffness of joint, not elsewhere classified (Other)	XIII	5	0.317174	0.136997	5.21e-17	0.926213	0.610631	0.900107	18	0.638123	0.138559	0.00118645	0.537369	0.714238	0.384542	15
M2569	M25.69 Stiffness of joint, not elsewhere classified (Site unspecified)	XIII	5	NA	NA	NA	NA	NA	NA	1	NA	NA	NA	NA	NA	NA	2
M257	M25.7 Osteophyte	XIII	4	0.31761	0.13704	5.8e-17	1.56665	0.0830124	6.37e-08	1319	0.637413	0.138582	0.0011556	1.32386	0.0746555	0.00017132	1712
M2570	M25.70 Osteophyte (Multiple sites)	XIII	5	NA	NA	NA	NA	NA	NA	2	0.63837	0.138558	0.00119805	2694.97	41.1136	0.847641	5
M2571	M25.71 Osteophyte (Shoulder region)	XIII	5	0.317052	0.136987	5.06e-17	1.82457	0.342254	0.0789158	83	0.638379	0.13856	0.00119866	1.23004	0.325235	0.524383	91
M2572	M25.72 Osteophyte (Upper arm)	XIII	5	0.317207	0.13699	5.22e-17	2.6075	0.529257	0.0701678	46	0.637341	0.138577	0.00115182	0.814502	0.723525	0.776731	20
M2573	M25.73 Osteophyte (Forearm)	XIII	5	0.316886	0.13699	4.9e-17	0.312242	0.929355	0.210403	5	0.637852	0.138559	0.00117374	0.068834	1.16336	0.0214324	9
M2574	M25.74 Osteophyte (Hand)	XIII	5	0.316962	0.136989	4.97e-17	1.14461	0.424906	0.75059	51	0.638408	0.138557	0.00119973	1.56155	0.245781	0.069784	175
M2575	M25.75 Osteophyte (Pelvic region and thigh)	XIII	5	0.316936	0.136992	4.95e-17	1.22235	0.24439	0.41135	140	0.638313	0.13856	0.00119553	1.22582	0.220579	0.35597	195
B471	B47.1 Actinomycetoma	I	4	NA	NA	NA	NA	NA	NA	0	NA	NA	NA	NA	NA	NA	0
M2576	M25.76 Osteophyte (Lower leg)	XIII	5	0.316742	0.137028	4.86e-17	1.78707	0.169811	0.0006286	365	0.638169	0.138554	0.00118817	1.04033	0.161823	0.806991	340
M2577	M25.77 Osteophyte (Ankle and foot)	XIII	5	0.317071	0.136995	5.09e-17	1.7026	0.178458	0.00286419	290	0.63823	0.138562	0.00119181	1.56256	0.141909	0.00166008	525
M2578	M25.78 Osteophyte (Other)	XIII	5	0.317181	0.136991	5.2e-17	1.26308	0.21293	0.272704	169	0.637937	0.138569	0.00117868	1.20811	0.22993	0.410947	155
M2579	M25.79 Osteophyte (Site unspecified)	XIII	5	0.316896	0.136987	4.91e-17	1.29055	1.10505	0.817456	8	0.63838	0.138559	0.00119866	0.858392	1.12721	0.892246	11
M258	M25.8 Other specified joint disorders	XIII	4	0.317004	0.136988	5.01e-17	1.41676	0.162606	0.0321579	306	0.638109	0.138568	0.00118665	1.16997	0.139333	0.259897	422
M2580	M25.80 Other specified joint disorders (Multiple sites)	XIII	5	NA	NA	NA	NA	NA	NA	1	NA	NA	NA	NA	NA	NA	1
M2581	M25.81 Other specified joint disorders (Shoulder region)	XIII	5	0.316935	0.136989	4.95e-17	0.645429	0.51888	0.398772	19	0.638623	0.138561	0.00121037	1.12267	0.565235	0.837793	30
M2582	M25.82 Other specified joint disorders (Upper arm)	XIII	5	0.316866	0.136989	4.88e-17	0.287201	0.833629	0.134509	6	0.638166	0.138558	0.00118843	0.202067	1.44035	0.266888	5
M2583	M25.83 Other specified joint disorders (Forearm)	XIII	5	0.316933	0.136987	4.94e-17	1.33009	0.790036	0.718062	18	0.638495	0.13856	0.00120426	0.834099	0.577199	0.753306	22
M2584	M25.84 Other specified joint disorders (Hand)	XIII	5	0.317014	0.136988	5.02e-17	1.88263	0.540958	0.242189	47	0.637859	0.138568	0.00117495	1.93391	0.353394	0.0619982	95
B479	B47.9 Mycetoma, unspecified	I	4	NA	NA	NA	NA	NA	NA	4	NA	NA	NA	NA	NA	NA	4
M2585	M25.85 Other specified joint disorders (Pelvic region and thigh)	XIII	5	0.31694	0.136989	4.95e-17	1.58273	0.448889	0.306374	42	0.638939	0.138565	0.00122609	1.8847	0.476073	0.183107	52
M2586	M25.86 Other specified joint disorders (Lower leg)	XIII	5	0.317157	0.136991	5.17e-17	1.68264	0.362672	0.151342	67	0.640413	0.138587	0.00130169	0.769246	0.291483	0.368101	77
M2587	M25.87 Other specified joint disorders (Ankle and foot)	XIII	5	0.31704	0.136992	5.06e-17	1.40552	0.45827	0.457598	50	0.637626	0.138559	0.00116323	0.870647	0.380367	0.715729	57
M2588	M25.88 Other specified joint disorders (Other)	XIII	5	0.316835	0.136991	4.86e-17	0.981317	0.645285	0.976683	17	0.638446	0.138559	0.0012018	2.08286	1.04951	0.484472	17
M2589	M25.89 Other specified joint disorders (Site unspecified)	XIII	5	NA	NA	NA	NA	NA	NA	0	NA	NA	NA	NA	NA	NA	1
M259	M25.9 Joint disorder, unspecified	XIII	4	0.316806	0.136993	4.83e-17	1.15487	0.229415	0.530248	135	0.638218	0.13856	0.00119104	0.890837	0.221552	0.601847	141
M2590	M25.90 Joint disorder, unspecified (Multiple sites)	XIII	5	NA	NA	NA	NA	NA	NA	1	0.638406	0.138559	0.00119985	0.141399	1.41678	0.167366	4
M2591	M25.91 Joint disorder, unspecified (Shoulder region)	XIII	5	0.316898	0.136987	4.91e-17	0.897103	0.529645	0.837562	21	NA	NA	NA	NA	NA	NA	7
M2592	M25.92 Joint disorder, unspecified (Upper arm)	XIII	5	NA	NA	NA	NA	NA	NA	3	NA	NA	NA	NA	NA	NA	4
M2593	M25.93 Joint disorder, unspecified (Forearm)	XIII	5	0.316952	0.136988	4.96e-17	5371.37	38.62	0.824007	7	NA	NA	NA	NA	NA	NA	5
B48	B48 Other mycoses, not elsewhere classified	I	3	NA	NA	NA	NA	NA	NA	2	NA	NA	NA	NA	NA	NA	2
M2594	M25.94 Joint disorder, unspecified (Hand)	XIII	5	0.316742	0.136988	4.76e-17	1.40349	1.09448	0.756786	10	0.638605	0.13856	0.00120946	2.11515	1.04997	0.475552	17
M2595	M25.95 Joint disorder, unspecified (Pelvic region and thigh)	XIII	5	0.317634	0.137009	5.73e-17	0.487944	0.902707	0.426676	7	0.638552	0.13856	0.0012069	8054.95	31.4357	0.774794	15
M2596	M25.96 Joint disorder, unspecified (Lower leg)	XIII	5	0.316826	0.13699	4.84e-17	2.31035	0.475849	0.078442	50	0.638667	0.138567	0.00121317	0.576414	0.385959	0.153456	41
M2597	M25.97 Joint disorder, unspecified (Ankle and foot)	XIII	5	0.316859	0.136989	4.87e-17	0.492283	0.725411	0.328586	10	0.638586	0.138561	0.00120862	0.745327	0.576406	0.610094	24
M2598	M25.98 Joint disorder, unspecified (Other)	XIII	5	NA	NA	NA	NA	NA	NA	3	NA	NA	NA	NA	NA	NA	2
M2599	M25.99 Joint disorder, unspecified (Site unspecified)	XIII	5	NA	NA	NA	NA	NA	NA	3	0.638509	0.13856	0.00120482	2928.36	34.1245	0.815052	7
M30	M30 Polyarteritis nodosa and related conditions	XIII	3	0.316874	0.13699	4.89e-17	1.33675	0.444054	0.513361	48	0.638314	0.13856	0.00119553	0.718481	0.428636	0.440515	39
M300	M30.0 Polyarteritis nodosa	XIII	4	0.316819	0.136993	4.85e-17	1.66382	0.758366	0.502011	20	0.638352	0.138559	0.00119728	1.10111	1.07788	0.928794	13
M301	M30.1 Polyarteritis with lung involvement [Churg-Strauss]	XIII	4	0.316917	0.136989	4.93e-17	1.05324	0.552103	0.925151	25	0.638275	0.13856	0.00119379	0.458973	0.500621	0.119805	23
M302	M30.2 Juvenile polyarteritis	XIII	4	NA	NA	NA	NA	NA	NA	0	NA	NA	NA	NA	NA	NA	0
B480	B48.0 Lobomycosis	I	4	NA	NA	NA	NA	NA	NA	0	NA	NA	NA	NA	NA	NA	0
M303	M30.3 Mucocutaneous lymph node syndrome [Kawasaki]	XIII	4	NA	NA	NA	NA	NA	NA	1	NA	NA	NA	NA	NA	NA	1
M308	M30.8 Other conditions related to polyarteritis nodosa	XIII	4	0.317002	0.136989	5.01e-17	6734.26	49.3724	0.858299	5	NA	NA	NA	NA	NA	NA	3
M31	M31 Other necrotising vasculopathies	XIII	3	0.317083	0.137011	5.15e-17	1.00566	0.174712	0.974225	240	0.638084	0.138561	0.00118479	0.847291	0.139595	0.235192	385
M310	M31.0 Hypersensitivity angiitis	XIII	4	0.317034	0.136989	5.04e-17	9907.99	44.9318	0.837745	7	0.638213	0.138559	0.00119069	0.477078	0.857194	0.387935	7
M311	M31.1 Thrombotic microangiopathy	XIII	4	0.316948	0.136989	4.96e-17	0.977412	1.12486	0.983795	7	0.638388	0.138559	0.00119898	0.427044	0.874629	0.330636	9
M312	M31.2 Lethal midline granuloma	XIII	4	NA	NA	NA	NA	NA	NA	0	NA	NA	NA	NA	NA	NA	2
M313	M31.3 Wegener's granulomatosis	XIII	4	0.31617	0.137024	4.34e-17	1.12232	0.320133	0.718492	74	0.638254	0.138559	0.00119265	0.947891	0.371711	0.885523	57
M314	M31.4 Aortic arch syndrome [Takayasu]	XIII	4	NA	NA	NA	NA	NA	NA	1	0.638342	0.138559	0.00119675	1.06788	1.10188	0.95247	8
M315	M31.5 Giant cell arteritis with polymyalgia rheumatica	XIII	4	0.316864	0.136989	4.88e-17	0.665141	0.652643	0.532118	16	0.6382	0.138565	0.00119069	0.556004	0.441689	0.183866	42
M316	M31.6 Other giant cell arteritis	XIII	4	0.317246	0.13702	5.34e-17	0.931985	0.245142	0.773855	123	0.638379	0.13856	0.00119871	0.837648	0.168609	0.293396	270
B481	B48.1 Rhinosporidiosis	I	4	NA	NA	NA	NA	NA	NA	0	NA	NA	NA	NA	NA	NA	0
M317	M31.7 Microscopic polyangiitis	XIII	4	0.316924	0.136989	4.94e-17	0.808892	1.17419	0.856661	7	0.63836	0.138559	0.0011977	0.908389	1.08253	0.929274	9
M318	M31.8 Other specified necrotising vasculopathies	XIII	4	0.316901	0.136989	4.91e-17	0.636533	1.23501	0.714544	5	NA	NA	NA	NA	NA	NA	6
M319	M31.9 Necrotising vasculopathy, unspecified	XIII	4	0.31697	0.13699	4.98e-17	1.10596	0.77859	0.897078	15	0.638584	0.138561	0.00120852	0.512674	1.16237	0.565436	8
M32	M32 Systemic lupus erythematosus	XIII	3	0.316905	0.13699	4.92e-17	1.1187	0.357199	0.753511	52	0.63861	0.138558	0.00120946	0.680391	0.14941	0.00995469	269
M320	M32.0 Drug-induced systemic lupus erythematosus	XIII	4	NA	NA	NA	NA	NA	NA	1	0.638436	0.138559	0.00120132	0.569448	1.18287	0.63405	6
M321	M32.1 Systemic lupus erythematosus with organ or system involvement	XIII	4	NA	NA	NA	NA	NA	NA	6	0.6383	0.138558	0.00119472	0.517987	0.425521	0.122133	32
M328	M32.8 Other forms of systemic lupus erythematosus	XIII	4	0.316875	0.136989	4.89e-17	0.584728	1.27169	0.67305	5	0.637972	0.138576	0.00118097	0.203468	1.00679	0.113762	11
M329	M32.9 Systemic lupus erythematosus, unspecified	XIII	4	0.316962	0.13699	4.97e-17	1.39085	0.422838	0.435252	44	0.638751	0.138558	0.00121628	0.695388	0.155408	0.0194069	252
M3290	M32.90 Systemic lupus erythematosus, unspecified, Multiple sites	XIII	5	NA	NA	NA	NA	NA	NA	0	NA	NA	NA	NA	NA	NA	2
M33	M33 Dermatopolymyositis	XIII	3	0.316792	0.136989	4.81e-17	0.476462	0.442318	0.0937196	27	0.638578	0.138562	0.00120831	0.948926	0.397151	0.894983	47
B482	B48.2 Allescheriasis	I	4	NA	NA	NA	NA	NA	NA	0	NA	NA	NA	NA	NA	NA	0
A099	A09.9 Gastroenteritis and colitis of unspecified origin	I	4	0.318062	0.137004	6.21e-17	0.81621	0.0469464	1.52e-05	2815	0.63751	0.138554	0.00115741	1.15918	0.0468908	0.00163182	3853
M330	M33.0 Juvenile dermatomyositis	XIII	4	NA	NA	NA	NA	NA	NA	0	NA	NA	NA	NA	NA	NA	0
M331	M33.1 Other dermatomyositis	XIII	4	0.316582	0.136988	4.61e-17	0.269682	0.613653	0.0327126	14	0.63858	0.138561	0.00120837	1.07854	0.561428	0.892878	24
M332	M33.2 Polymyositis	XIII	4	0.316936	0.136988	4.95e-17	0.896511	0.652451	0.867026	16	0.638358	0.13856	0.00119763	0.771502	0.563657	0.645346	24
M339	M33.9 Dermatopolymyositis, unspecified	XIII	4	NA	NA	NA	NA	NA	NA	1	NA	NA	NA	NA	NA	NA	2
M34	M34 Systemic sclerosis	XIII	3	0.316834	0.136989	4.85e-17	0.468708	0.411419	0.0654961	29	0.638049	0.138562	0.00118324	0.766554	0.215498	0.217333	140
M340	M34.0 Progressive systemic sclerosis	XIII	4	NA	NA	NA	NA	NA	NA	2	0.638178	0.13856	0.00118914	0.379415	0.884589	0.273269	8
M341	M34.1 CR(E)ST syndrome	XIII	4	0.316959	0.136989	4.97e-17	0.21842	0.714414	0.0332137	10	0.638128	0.13856	0.00118682	0.655813	0.367894	0.251488	44
M342	M34.2 Systemic sclerosis induced by drugs and chemicals	XIII	4	NA	NA	NA	NA	NA	NA	1	NA	NA	NA	NA	NA	NA	2
M348	M34.8 Other forms of systemic sclerosis	XIII	4	0.316959	0.136988	4.97e-17	0.313006	0.927878	0.210636	7	0.638386	0.138559	0.00119891	1.03674	0.639149	0.954982	33
M349	M34.9 Systemic sclerosis, unspecified	XIII	4	0.31687	0.13699	4.89e-17	0.360692	0.496045	0.0398092	18	0.638175	0.138563	0.00118928	0.80886	0.243042	0.382767	116
B483	B48.3 Geotrichosis	I	4	NA	NA	NA	NA	NA	NA	0	NA	NA	NA	NA	NA	NA	0
M35	M35 Other systemic involvement of connective tissue	XIII	3	0.317146	0.137002	5.19e-17	0.897665	0.108814	0.321127	616	0.638242	0.138561	0.00119225	0.926499	0.0717729	0.287482	1505
M350	M35.0 Sicca syndrome [Sjogren]	XIII	4	0.31703	0.136992	5.05e-17	0.645269	0.332993	0.188306	50	0.638082	0.138559	0.00118454	0.803289	0.120973	0.0701948	456
M351	M35.1 Other overlap syndromes	XIII	4	0.3169	0.13699	4.91e-17	0.244539	0.71395	0.0485342	8	0.638171	0.138563	0.00118907	0.452379	0.395829	0.0450716	30
M352	M35.2 Behcet's disease	XIII	4	NA	NA	NA	NA	NA	NA	4	0.638197	0.138559	0.00118998	1.20724	0.638697	0.768087	19
M353	M35.3 Polymyalgia rheumatica	XIII	4	0.316751	0.136992	4.78e-17	1.03838	0.127555	0.767769	510	0.638468	0.138558	0.00120271	1.06733	0.103831	0.530313	860
M354	M35.4 Diffuse (eosinophilic) fasciitis	XIII	4	NA	NA	NA	NA	NA	NA	3	NA	NA	NA	NA	NA	NA	3
M355	M35.5 Multifocal fibrosclerosis	XIII	4	NA	NA	NA	NA	NA	NA	1	NA	NA	NA	NA	NA	NA	1
M356	M35.6 Relapsing panniculitis [Weber-Christian]	XIII	4	NA	NA	NA	NA	NA	NA	0	NA	NA	NA	NA	NA	NA	0
M357	M35.7 Hypermobility syndrome	XIII	4	0.317603	0.137036	5.77e-17	0.253379	0.699448	0.0496708	9	0.638082	0.138558	0.00118441	0.630885	0.270125	0.0881481	71
M358	M35.8 Other specified systemic involvement of connective tissue	XIII	4	NA	NA	NA	NA	NA	NA	3	0.63831	0.138559	0.00119525	0.696493	0.581202	0.533728	17
B484	B48.4 Penicillosis	I	4	NA	NA	NA	NA	NA	NA	0	NA	NA	NA	NA	NA	NA	0
M359	M35.9 Systemic involvement of connective tissue, unspecified	XIII	4	0.317444	0.137014	5.53e-17	0.515055	0.370793	0.0735568	35	0.638435	0.138561	0.00120147	0.89	0.255283	0.648039	100
M3599	M35.99 Systemic involvement of connective tissue, unspecified, Site unspecified	XIII	5	NA	NA	NA	NA	NA	NA	0	NA	NA	NA	NA	NA	NA	2
M36	M36 Systemic disorders of connective tissue in diseases classified elsewhere	XIII	3	NA	NA	NA	NA	NA	NA	6	0.638811	0.138563	0.00121966	10596.8	33.7479	0.783598	12
M360	M36.0 Dermato(poly)myositis in neoplastic disease	XIII	4	NA	NA	NA	NA	NA	NA	0	NA	NA	NA	NA	NA	NA	4
M361	M36.1 Arthropathy in neoplastic disease	XIII	4	NA	NA	NA	NA	NA	NA	1	NA	NA	NA	NA	NA	NA	0
M362	M36.2 Haemophilic arthropathy	XIII	4	NA	NA	NA	NA	NA	NA	2	NA	NA	NA	NA	NA	NA	0
M363	M36.3 Arthropathy in other blood disorders	XIII	4	NA	NA	NA	NA	NA	NA	1	NA	NA	NA	NA	NA	NA	0
M364	M36.4 Arthropathy in hypersensitivity reactions classified elsewhere	XIII	4	NA	NA	NA	NA	NA	NA	0	NA	NA	NA	NA	NA	NA	0
M368	M36.8 Systemic disorders of connective tissue in other diseases classified elsewhere	XIII	4	NA	NA	NA	NA	NA	NA	2	0.638674	0.138562	0.00121297	10666.1	41.3874	0.822681	8
M40	M40 Kyphosis and lordosis	XIII	3	0.317894	0.137029	6.09e-17	0.478894	0.214497	0.00059788	111	0.638463	0.13856	0.00120272	0.707148	0.211774	0.101787	144
B487	B48.7 Opportunistic mycoses	I	4	NA	NA	NA	NA	NA	NA	2	NA	NA	NA	NA	NA	NA	2
M400	M40.0 Postural kyphosis	XIII	4	NA	NA	NA	NA	NA	NA	2	NA	NA	NA	NA	NA	NA	2
M4000	M40.00 Postural kyphosis (Multiple sites in spine)	XIII	5	NA	NA	NA	NA	NA	NA	0	NA	NA	NA	NA	NA	NA	0
M4001	M40.01 Postural kyphosis (Occipito-atlanto-axial region)	XIII	5	NA	NA	NA	NA	NA	NA	0	NA	NA	NA	NA	NA	NA	0
M4002	M40.02 Postural kyphosis (Cervical region)	XIII	5	NA	NA	NA	NA	NA	NA	0	NA	NA	NA	NA	NA	NA	0
M4003	M40.03 Postural kyphosis (Cervicothoracic region)	XIII	5	NA	NA	NA	NA	NA	NA	0	NA	NA	NA	NA	NA	NA	0
M4004	M40.04 Postural kyphosis (Thoracic region)	XIII	5	NA	NA	NA	NA	NA	NA	1	NA	NA	NA	NA	NA	NA	1
M4005	M40.05 Postural kyphosis (Thoracolumbar region)	XIII	5	NA	NA	NA	NA	NA	NA	0	NA	NA	NA	NA	NA	NA	1
M4006	M40.06 Postural kyphosis (Lumbar region)	XIII	5	NA	NA	NA	NA	NA	NA	0	NA	NA	NA	NA	NA	NA	0
M4007	M40.07 Postural kyphosis (Lumbosacral region)	XIII	5	NA	NA	NA	NA	NA	NA	0	NA	NA	NA	NA	NA	NA	0
M4008	M40.08 Postural kyphosis (Sacral and sacrococcygeal region)	XIII	5	NA	NA	NA	NA	NA	NA	0	NA	NA	NA	NA	NA	NA	0
B488	B48.8 Other specified mycoses	I	4	NA	NA	NA	NA	NA	NA	0	NA	NA	NA	NA	NA	NA	0
M4009	M40.09 Postural kyphosis (Site unspecified)	XIII	5	NA	NA	NA	NA	NA	NA	0	NA	NA	NA	NA	NA	NA	0
M401	M40.1 Other secondary kyphosis	XIII	4	0.316894	0.136989	4.91e-17	0.434929	1.23694	0.500889	6	0.638399	0.138563	0.00119989	0.351477	0.637621	0.101034	15
M4010	M40.10 Other secondary kyphosis (Multiple sites in spine)	XIII	5	NA	NA	NA	NA	NA	NA	1	NA	NA	NA	NA	NA	NA	1
M4011	M40.11 Other secondary kyphosis (Occipito-atlanto-axial region)	XIII	5	NA	NA	NA	NA	NA	NA	0	NA	NA	NA	NA	NA	NA	0
M4012	M40.12 Other secondary kyphosis (Cervical region)	XIII	5	NA	NA	NA	NA	NA	NA	3	NA	NA	NA	NA	NA	NA	0
M4013	M40.13 Other secondary kyphosis (Cervicothoracic region)	XIII	5	NA	NA	NA	NA	NA	NA	0	NA	NA	NA	NA	NA	NA	0
M4014	M40.14 Other secondary kyphosis (Thoracic region)	XIII	5	NA	NA	NA	NA	NA	NA	1	0.638705	0.138563	0.00121454	0.504541	0.897323	0.44583	6
M4015	M40.15 Other secondary kyphosis (Thoracolumbar region)	XIII	5	NA	NA	NA	NA	NA	NA	0	NA	NA	NA	NA	NA	NA	2
M4016	M40.16 Other secondary kyphosis (Lumbar region)	XIII	5	NA	NA	NA	NA	NA	NA	0	NA	NA	NA	NA	NA	NA	2
M4017	M40.17 Other secondary kyphosis (Lumbosacral region)	XIII	5	NA	NA	NA	NA	NA	NA	0	NA	NA	NA	NA	NA	NA	1
B49	B49 Unspecified mycosis	I	3	0.316981	0.136991	5e-17	0.818887	0.335342	0.551283	53	0.638469	0.138563	0.00120322	0.607098	0.342531	0.145119	51
M4018	M40.18 Other secondary kyphosis (Sacral and sacrococcygeal region)	XIII	5	NA	NA	NA	NA	NA	NA	0	NA	NA	NA	NA	NA	NA	0
M4019	M40.19 Other secondary kyphosis (Site unspecified)	XIII	5	NA	NA	NA	NA	NA	NA	0	NA	NA	NA	NA	NA	NA	3
M402	M40.2 Other and unspecified kyphosis	XIII	4	0.316962	0.136993	4.98e-17	0.437274	0.247776	0.00084236	81	0.638257	0.138556	0.0011925	0.693473	0.241956	0.130318	109
M4020	M40.20 Other and unspecified kyphosis (Multiple sites in spine)	XIII	5	NA	NA	NA	NA	NA	NA	1	NA	NA	NA	NA	NA	NA	2
M4021	M40.21 Other and unspecified kyphosis (Occipito-atlanto-axial region)	XIII	5	NA	NA	NA	NA	NA	NA	0	NA	NA	NA	NA	NA	NA	0
M4022	M40.22 Other and unspecified kyphosis (Cervical region)	XIII	5	NA	NA	NA	NA	NA	NA	6	NA	NA	NA	NA	NA	NA	5
M4023	M40.23 Other and unspecified kyphosis (Cervicothoracic region)	XIII	5	NA	NA	NA	NA	NA	NA	0	NA	NA	NA	NA	NA	NA	0
M4024	M40.24 Other and unspecified kyphosis (Thoracic region)	XIII	5	0.316935	0.136991	4.95e-17	0.263222	0.420553	0.00150448	27	0.638197	0.138562	0.00119018	0.486356	0.390287	0.0647637	37
M4025	M40.25 Other and unspecified kyphosis (Thoracolumbar region)	XIII	5	NA	NA	NA	NA	NA	NA	3	0.63817	0.138559	0.00118869	0.175961	1.43106	0.224699	9
M4026	M40.26 Other and unspecified kyphosis (Lumbar region)	XIII	5	0.317882	0.13702	6.05e-17	0.0688718	1.15883	0.0209547	7	0.638407	0.138559	0.00119988	0.545646	0.82868	0.464765	11
B50	B50 Plasmodium falciparum malaria	I	3	0.316766	0.136989	4.78e-17	0.690405	0.550943	0.501302	22	0.639091	0.138572	0.00123413	0.316955	0.544766	0.0349311	17
M4027	M40.27 Other and unspecified kyphosis (Lumbosacral region)	XIII	5	NA	NA	NA	NA	NA	NA	1	NA	NA	NA	NA	NA	NA	1
M4028	M40.28 Other and unspecified kyphosis (Sacral and sacrococcygeal region)	XIII	5	NA	NA	NA	NA	NA	NA	1	NA	NA	NA	NA	NA	NA	0
M4029	M40.29 Other and unspecified kyphosis (Site unspecified)	XIII	5	0.316757	0.136989	4.78e-17	0.351943	0.501622	0.0373593	17	0.639904	0.138565	0.00127357	0.293361	0.534862	0.0218573	17
M403	M40.3 Flatback syndrome	XIII	4	NA	NA	NA	NA	NA	NA	1	NA	NA	NA	NA	NA	NA	1
M4030	M40.30 Flatback syndrome (Multiple sites in spine)	XIII	5	NA	NA	NA	NA	NA	NA	0	NA	NA	NA	NA	NA	NA	0
M4031	M40.31 Flatback syndrome (Occipito-atlanto-axial region)	XIII	5	NA	NA	NA	NA	NA	NA	0	NA	NA	NA	NA	NA	NA	0
M4032	M40.32 Flatback syndrome (Cervical region)	XIII	5	NA	NA	NA	NA	NA	NA	0	NA	NA	NA	NA	NA	NA	0
M4033	M40.33 Flatback syndrome (Cervicothoracic region)	XIII	5	NA	NA	NA	NA	NA	NA	0	NA	NA	NA	NA	NA	NA	0
M4034	M40.34 Flatback syndrome (Thoracic region)	XIII	5	NA	NA	NA	NA	NA	NA	0	NA	NA	NA	NA	NA	NA	0
M4035	M40.35 Flatback syndrome (Thoracolumbar region)	XIII	5	NA	NA	NA	NA	NA	NA	0	NA	NA	NA	NA	NA	NA	0
B500	B50.0 Plasmodium falciparum malaria with cerebral complications	I	4	NA	NA	NA	NA	NA	NA	0	NA	NA	NA	NA	NA	NA	0
M4036	M40.36 Flatback syndrome (Lumbar region)	XIII	5	NA	NA	NA	NA	NA	NA	1	NA	NA	NA	NA	NA	NA	1
M4037	M40.37 Flatback syndrome (Lumbosacral region)	XIII	5	NA	NA	NA	NA	NA	NA	0	NA	NA	NA	NA	NA	NA	0
M4038	M40.38 Flatback syndrome (Sacral and sacrococcygeal region)	XIII	5	NA	NA	NA	NA	NA	NA	0	NA	NA	NA	NA	NA	NA	0
M4039	M40.39 Flatback syndrome (Site unspecified)	XIII	5	NA	NA	NA	NA	NA	NA	0	NA	NA	NA	NA	NA	NA	0
M404	M40.4 Other lordosis	XIII	4	NA	NA	NA	NA	NA	NA	4	NA	NA	NA	NA	NA	NA	3
M4040	M40.40 Other lordosis (Multiple sites in spine)	XIII	5	NA	NA	NA	NA	NA	NA	1	NA	NA	NA	NA	NA	NA	0
M4041	M40.41 Other lordosis (Occipito-atlanto-axial region)	XIII	5	NA	NA	NA	NA	NA	NA	0	NA	NA	NA	NA	NA	NA	0
M4042	M40.42 Other lordosis (Cervical region)	XIII	5	NA	NA	NA	NA	NA	NA	2	NA	NA	NA	NA	NA	NA	0
M4043	M40.43 Other lordosis (Cervicothoracic region)	XIII	5	NA	NA	NA	NA	NA	NA	0	NA	NA	NA	NA	NA	NA	0
M4044	M40.44 Other lordosis (Thoracic region)	XIII	5	NA	NA	NA	NA	NA	NA	0	NA	NA	NA	NA	NA	NA	0
B508	B50.8 Other severe and complicated Plasmodium falciparum malaria	I	4	NA	NA	NA	NA	NA	NA	0	NA	NA	NA	NA	NA	NA	4
M4045	M40.45 Other lordosis (Thoracolumbar region)	XIII	5	NA	NA	NA	NA	NA	NA	0	NA	NA	NA	NA	NA	NA	0
M4046	M40.46 Other lordosis (Lumbar region)	XIII	5	NA	NA	NA	NA	NA	NA	1	NA	NA	NA	NA	NA	NA	2
M4047	M40.47 Other lordosis (Lumbosacral region)	XIII	5	NA	NA	NA	NA	NA	NA	0	NA	NA	NA	NA	NA	NA	0
M4048	M40.48 Other lordosis (Sacral and sacrococcygeal region)	XIII	5	NA	NA	NA	NA	NA	NA	0	NA	NA	NA	NA	NA	NA	0
M4049	M40.49 Other lordosis (Site unspecified)	XIII	5	NA	NA	NA	NA	NA	NA	0	NA	NA	NA	NA	NA	NA	1
M405	M40.5 Lordosis, unspecified	XIII	4	0.318362	0.137054	6.76e-17	0.362813	0.5281	0.054878	19	0.638277	0.138559	0.00119367	1.0431	0.641161	0.947527	20
M4050	M40.50 Lordosis, unspecified (Multiple sites in spine)	XIII	5	NA	NA	NA	NA	NA	NA	0	NA	NA	NA	NA	NA	NA	0
M4051	M40.51 Lordosis, unspecified (Occipito-atlanto-axial region)	XIII	5	NA	NA	NA	NA	NA	NA	0	NA	NA	NA	NA	NA	NA	0
M4052	M40.52 Lordosis, unspecified (Cervical region)	XIII	5	0.316957	0.136989	4.97e-17	0.167165	0.928798	0.0541167	7	NA	NA	NA	NA	NA	NA	4
M4053	M40.53 Lordosis, unspecified (Cervicothoracic region)	XIII	5	NA	NA	NA	NA	NA	NA	0	NA	NA	NA	NA	NA	NA	0
B509	B50.9 Plasmodium falciparum malaria, unspecified	I	4	0.316766	0.136989	4.78e-17	0.690405	0.550943	0.501302	22	0.638979	0.138569	0.00122834	0.393106	0.614264	0.128513	14
M4054	M40.54 Lordosis, unspecified (Thoracic region)	XIII	5	NA	NA	NA	NA	NA	NA	0	NA	NA	NA	NA	NA	NA	0
M4055	M40.55 Lordosis, unspecified (Thoracolumbar region)	XIII	5	NA	NA	NA	NA	NA	NA	0	NA	NA	NA	NA	NA	NA	0
M4056	M40.56 Lordosis, unspecified (Lumbar region)	XIII	5	0.317249	0.136996	5.28e-17	0.538137	0.704659	0.379211	11	0.638492	0.138559	0.00120394	0.364222	1.23765	0.414469	9
M4057	M40.57 Lordosis, unspecified (Lumbosacral region)	XIII	5	NA	NA	NA	NA	NA	NA	0	NA	NA	NA	NA	NA	NA	0
M4058	M40.58 Lordosis, unspecified (Sacral and sacrococcygeal region)	XIII	5	NA	NA	NA	NA	NA	NA	0	NA	NA	NA	NA	NA	NA	0
M4059	M40.59 Lordosis, unspecified (Site unspecified)	XIII	5	NA	NA	NA	NA	NA	NA	1	NA	NA	NA	NA	NA	NA	2
M41	M41 Scoliosis	XIII	3	0.317423	0.136988	5.44e-17	0.763802	0.146423	0.0657399	288	0.638481	0.138563	0.00120385	0.833893	0.0907827	0.0453994	893
M410	M41.0 Infantile idiopathic scoliosis	XIII	4	NA	NA	NA	NA	NA	NA	1	NA	NA	NA	NA	NA	NA	0
M4100	M41.00 Infantile idiopathic scoliosis (Multiple sites in spine)	XIII	5	NA	NA	NA	NA	NA	NA	0	NA	NA	NA	NA	NA	NA	0
M4101	M41.01 Infantile idiopathic scoliosis (Occipito-atlanto-axial region)	XIII	5	NA	NA	NA	NA	NA	NA	0	NA	NA	NA	NA	NA	NA	0
B51	B51 Plasmodium vivax malaria	I	3	0.31676	0.136989	4.78e-17	0.106133	1.1611	0.0533789	6	NA	NA	NA	NA	NA	NA	3
A15	A15 Respiratory tuberculosis, bacteriologically and histologically confirmed	I	3	0.316901	0.136989	4.91e-17	0.495929	0.513716	0.172192	20	0.638167	0.138557	0.00118839	0.4119	1.23669	0.473241	8
M4102	M41.02 Infantile idiopathic scoliosis (Cervical region)	XIII	5	NA	NA	NA	NA	NA	NA	0	NA	NA	NA	NA	NA	NA	0
M4103	M41.03 Infantile idiopathic scoliosis (Cervicothoracic region)	XIII	5	NA	NA	NA	NA	NA	NA	0	NA	NA	NA	NA	NA	NA	0
M4104	M41.04 Infantile idiopathic scoliosis (Thoracic region)	XIII	5	NA	NA	NA	NA	NA	NA	0	NA	NA	NA	NA	NA	NA	0
M4105	M41.05 Infantile idiopathic scoliosis (Thoracolumbar region)	XIII	5	NA	NA	NA	NA	NA	NA	0	NA	NA	NA	NA	NA	NA	0
M4106	M41.06 Infantile idiopathic scoliosis (Lumbar region)	XIII	5	NA	NA	NA	NA	NA	NA	0	NA	NA	NA	NA	NA	NA	0
M4107	M41.07 Infantile idiopathic scoliosis (Lumbosacral region)	XIII	5	NA	NA	NA	NA	NA	NA	0	NA	NA	NA	NA	NA	NA	0
M4108	M41.08 Infantile idiopathic scoliosis (Sacral and sacrococcygeal region)	XIII	5	NA	NA	NA	NA	NA	NA	0	NA	NA	NA	NA	NA	NA	0
M4109	M41.09 Infantile idiopathic scoliosis (Site unspecified)	XIII	5	NA	NA	NA	NA	NA	NA	1	NA	NA	NA	NA	NA	NA	0
M411	M41.1 Juvenile idiopathic scoliosis	XIII	4	NA	NA	NA	NA	NA	NA	2	0.638017	0.138556	0.00118116	1.38337	1.10948	0.769903	10
M4110	M41.10 Juvenile idiopathic scoliosis (Multiple sites in spine)	XIII	5	NA	NA	NA	NA	NA	NA	1	NA	NA	NA	NA	NA	NA	1
B510	B51.0 Plasmodium vivax malaria with rupture of spleen	I	4	NA	NA	NA	NA	NA	NA	0	NA	NA	NA	NA	NA	NA	0
M4111	M41.11 Juvenile idiopathic scoliosis (Occipito-atlanto-axial region)	XIII	5	NA	NA	NA	NA	NA	NA	0	NA	NA	NA	NA	NA	NA	0
M4112	M41.12 Juvenile idiopathic scoliosis (Cervical region)	XIII	5	NA	NA	NA	NA	NA	NA	0	NA	NA	NA	NA	NA	NA	0
M4113	M41.13 Juvenile idiopathic scoliosis (Cervicothoracic region)	XIII	5	NA	NA	NA	NA	NA	NA	1	NA	NA	NA	NA	NA	NA	0
M4114	M41.14 Juvenile idiopathic scoliosis (Thoracic region)	XIII	5	NA	NA	NA	NA	NA	NA	0	NA	NA	NA	NA	NA	NA	0
M4115	M41.15 Juvenile idiopathic scoliosis (Thoracolumbar region)	XIII	5	NA	NA	NA	NA	NA	NA	0	NA	NA	NA	NA	NA	NA	3
M4116	M41.16 Juvenile idiopathic scoliosis (Lumbar region)	XIII	5	NA	NA	NA	NA	NA	NA	0	NA	NA	NA	NA	NA	NA	3
M4117	M41.17 Juvenile idiopathic scoliosis (Lumbosacral region)	XIII	5	NA	NA	NA	NA	NA	NA	0	NA	NA	NA	NA	NA	NA	0
M4118	M41.18 Juvenile idiopathic scoliosis (Sacral and sacrococcygeal region)	XIII	5	NA	NA	NA	NA	NA	NA	0	NA	NA	NA	NA	NA	NA	0
M4119	M41.19 Juvenile idiopathic scoliosis (Site unspecified)	XIII	5	NA	NA	NA	NA	NA	NA	0	NA	NA	NA	NA	NA	NA	3
M412	M41.2 Other idiopathic scoliosis	XIII	4	0.316932	0.136988	4.94e-17	0.0178891	40.6329	0.921121	5	0.637982	0.138558	0.0011797	0.733821	0.595438	0.603225	19
B518	B51.8 Plasmodium vivax malaria with other complications	I	4	NA	NA	NA	NA	NA	NA	1	NA	NA	NA	NA	NA	NA	1
M4120	M41.20 Other idiopathic scoliosis (Multiple sites in spine)	XIII	5	NA	NA	NA	NA	NA	NA	0	NA	NA	NA	NA	NA	NA	1
M4121	M41.21 Other idiopathic scoliosis (Occipito-atlanto-axial region)	XIII	5	NA	NA	NA	NA	NA	NA	0	NA	NA	NA	NA	NA	NA	0
M4122	M41.22 Other idiopathic scoliosis (Cervical region)	XIII	5	NA	NA	NA	NA	NA	NA	0	NA	NA	NA	NA	NA	NA	1
M4123	M41.23 Other idiopathic scoliosis (Cervicothoracic region)	XIII	5	NA	NA	NA	NA	NA	NA	0	NA	NA	NA	NA	NA	NA	0
M4124	M41.24 Other idiopathic scoliosis (Thoracic region)	XIII	5	NA	NA	NA	NA	NA	NA	0	NA	NA	NA	NA	NA	NA	0
M4125	M41.25 Other idiopathic scoliosis (Thoracolumbar region)	XIII	5	NA	NA	NA	NA	NA	NA	1	0.638236	0.138559	0.00119184	0.230181	1.4194	0.300733	5
M4126	M41.26 Other idiopathic scoliosis (Lumbar region)	XIII	5	NA	NA	NA	NA	NA	NA	1	NA	NA	NA	NA	NA	NA	3
M4127	M41.27 Other idiopathic scoliosis (Lumbosacral region)	XIII	5	NA	NA	NA	NA	NA	NA	0	NA	NA	NA	NA	NA	NA	1
M4128	M41.28 Other idiopathic scoliosis (Sacral and sacrococcygeal region)	XIII	5	NA	NA	NA	NA	NA	NA	0	NA	NA	NA	NA	NA	NA	0
M4129	M41.29 Other idiopathic scoliosis (Site unspecified)	XIII	5	NA	NA	NA	NA	NA	NA	1	NA	NA	NA	NA	NA	NA	4
B519	B51.9 Plasmodium vivax malaria without complication	I	4	0.316857	0.136989	4.87e-17	0.176062	1.23136	0.158371	5	NA	NA	NA	NA	NA	NA	2
M413	M41.3 Thoracogenic scoliosis	XIII	4	0.31735	0.137007	5.42e-17	0.393597	1.41707	0.510541	5	NA	NA	NA	NA	NA	NA	2
M4130	M41.30 Thoracogenic scoliosis (Multiple sites in spine)	XIII	5	NA	NA	NA	NA	NA	NA	0	NA	NA	NA	NA	NA	NA	0
M4131	M41.31 Thoracogenic scoliosis-Occipit-atl-axl	XIII	5	NA	NA	NA	NA	NA	NA	0	NA	NA	NA	NA	NA	NA	0
M4132	M41.32 Thoracogenic scoliosis-Cervical	XIII	5	NA	NA	NA	NA	NA	NA	0	NA	NA	NA	NA	NA	NA	0
M4133	M41.33 Thoracogenic scoliosis (Cervicothoracic region)	XIII	5	NA	NA	NA	NA	NA	NA	0	NA	NA	NA	NA	NA	NA	0
M4134	M41.34 Thoracogenic scoliosis (Thoracic region)	XIII	5	NA	NA	NA	NA	NA	NA	1	NA	NA	NA	NA	NA	NA	2
M4135	M41.35 Thoracogenic scoliosis (Thoracolumbar region)	XIII	5	NA	NA	NA	NA	NA	NA	0	NA	NA	NA	NA	NA	NA	0
M4136	M41.36 Thoracogenic scoliosis-Lumbar	XIII	5	NA	NA	NA	NA	NA	NA	0	NA	NA	NA	NA	NA	NA	0
M4137	M41.37 Thoracogenic scoliosis-Lumbosacral	XIII	5	NA	NA	NA	NA	NA	NA	1	NA	NA	NA	NA	NA	NA	0
M4138	M41.38 Thoracogenic scoliosis-Sacral/sacrococ	XIII	5	NA	NA	NA	NA	NA	NA	0	NA	NA	NA	NA	NA	NA	0
B52	B52 Plasmodium malariae malaria	I	3	NA	NA	NA	NA	NA	NA	1	NA	NA	NA	NA	NA	NA	0
M4139	M41.39 Thoracogenic scoliosis-Site unspe	XIII	5	NA	NA	NA	NA	NA	NA	0	NA	NA	NA	NA	NA	NA	0
M414	M41.4 Neuromuscular scoliosis	XIII	4	NA	NA	NA	NA	NA	NA	3	0.638158	0.138558	0.00118806	0.207732	0.724212	0.0300102	9
M4140	M41.40 Neuromuscular scoliosis (Multiple sites in spine)	XIII	5	NA	NA	NA	NA	NA	NA	0	NA	NA	NA	NA	NA	NA	3
M4141	M41.41 Neuromuscular scoliosis (Occipito-atlanto-axial region)	XIII	5	NA	NA	NA	NA	NA	NA	0	NA	NA	NA	NA	NA	NA	0
M4142	M41.42 Neuromuscular scoliosis (Cervical region)	XIII	5	NA	NA	NA	NA	NA	NA	0	NA	NA	NA	NA	NA	NA	0
M4143	M41.43 Neuromuscular scoliosis (Cervicothoracic region)	XIII	5	NA	NA	NA	NA	NA	NA	0	NA	NA	NA	NA	NA	NA	0
M4144	M41.44 Neuromuscular scoliosis (Thoracic region)	XIII	5	NA	NA	NA	NA	NA	NA	0	NA	NA	NA	NA	NA	NA	0
M4145	M41.45 Neuromuscular scoliosis (Thoracolumbar region)	XIII	5	NA	NA	NA	NA	NA	NA	0	NA	NA	NA	NA	NA	NA	2
M4146	M41.46 Neuromuscular scoliosis (Lumbar region)	XIII	5	NA	NA	NA	NA	NA	NA	0	NA	NA	NA	NA	NA	NA	1
M4147	M41.47 Neuromuscular scoliosis (Lumbosacral region)	XIII	5	NA	NA	NA	NA	NA	NA	0	NA	NA	NA	NA	NA	NA	1
B520	B52.0 Plasmodium malariae malaria with nephropathy	I	4	NA	NA	NA	NA	NA	NA	0	NA	NA	NA	NA	NA	NA	0
M4148	M41.48 Neuromuscular scoliosis (Sacral and sacrococcygeal region)	XIII	5	NA	NA	NA	NA	NA	NA	0	NA	NA	NA	NA	NA	NA	0
M4149	M41.49 Neuromuscular scoliosis (Site unspecified)	XIII	5	NA	NA	NA	NA	NA	NA	2	NA	NA	NA	NA	NA	NA	4
M415	M41.5 Other secondary scoliosis	XIII	4	0.316987	0.136989	5e-17	6423.66	45.7918	0.848158	6	0.638148	0.138562	0.00118791	0.396992	0.461447	0.0452796	24
M4150	M41.50 Other secondary scoliosis (Multiple sites in spine)	XIII	5	NA	NA	NA	NA	NA	NA	0	NA	NA	NA	NA	NA	NA	0
M4151	M41.51 Other secondary scoliosis (Occipito-atlanto-axial region)	XIII	5	NA	NA	NA	NA	NA	NA	0	NA	NA	NA	NA	NA	NA	0
M4152	M41.52 Other secondary scoliosis (Cervical region)	XIII	5	NA	NA	NA	NA	NA	NA	0	NA	NA	NA	NA	NA	NA	0
M4153	M41.53 Other secondary scoliosis (Cervicothoracic region)	XIII	5	NA	NA	NA	NA	NA	NA	0	NA	NA	NA	NA	NA	NA	0
M4154	M41.54 Other secondary scoliosis (Thoracic region)	XIII	5	NA	NA	NA	NA	NA	NA	1	NA	NA	NA	NA	NA	NA	3
M4155	M41.55 Other secondary scoliosis (Thoracolumbar region)	XIII	5	NA	NA	NA	NA	NA	NA	1	NA	NA	NA	NA	NA	NA	4
M4156	M41.56 Other secondary scoliosis (Lumbar region)	XIII	5	NA	NA	NA	NA	NA	NA	3	0.638412	0.138558	0.00120005	0.310157	0.737626	0.112493	14
B528	B52.8 Plasmodium malariae malaria with other complications	I	4	NA	NA	NA	NA	NA	NA	0	NA	NA	NA	NA	NA	NA	0
M4157	M41.57 Other secondary scoliosis (Lumbosacral region)	XIII	5	NA	NA	NA	NA	NA	NA	0	NA	NA	NA	NA	NA	NA	1
M4158	M41.58 Other secondary scoliosis (Sacral and sacrococcygeal region)	XIII	5	NA	NA	NA	NA	NA	NA	0	NA	NA	NA	NA	NA	NA	0
M4159	M41.59 Other secondary scoliosis (Site unspecified)	XIII	5	NA	NA	NA	NA	NA	NA	0	NA	NA	NA	NA	NA	NA	1
M418	M41.8 Other forms of scoliosis	XIII	4	0.316958	0.136989	4.97e-17	0.993779	0.57224	0.991298	22	0.638137	0.138558	0.00118703	0.691023	0.344251	0.28301	65
M4180	M41.80 Other forms of scoliosis (Multiple sites in spine)	XIII	5	NA	NA	NA	NA	NA	NA	2	NA	NA	NA	NA	NA	NA	5
M4181	M41.81 Other forms of scoliosis (Occipito-atlanto-axial region)	XIII	5	NA	NA	NA	NA	NA	NA	0	NA	NA	NA	NA	NA	NA	0
M4182	M41.82 Other forms of scoliosis (Cervical region)	XIII	5	NA	NA	NA	NA	NA	NA	0	NA	NA	NA	NA	NA	NA	0
M4183	M41.83 Other forms of scoliosis (Cervicothoracic region)	XIII	5	NA	NA	NA	NA	NA	NA	0	NA	NA	NA	NA	NA	NA	0
M4184	M41.84 Other forms of scoliosis (Thoracic region)	XIII	5	NA	NA	NA	NA	NA	NA	1	NA	NA	NA	NA	NA	NA	1
M4185	M41.85 Other forms of scoliosis (Thoracolumbar region)	XIII	5	NA	NA	NA	NA	NA	NA	2	NA	NA	NA	NA	NA	NA	4
B529	B52.9 Plasmodium malariae malaria without complication	I	4	NA	NA	NA	NA	NA	NA	1	NA	NA	NA	NA	NA	NA	0
M4186	M41.86 Other forms of scoliosis (Lumbar region)	XIII	5	0.317036	0.136989	5.05e-17	7860.76	35.7647	0.801972	11	0.638038	0.138559	0.00118243	0.465021	0.488286	0.116861	40
M4187	M41.87 Other forms of scoliosis (Lumbosacral region)	XIII	5	NA	NA	NA	NA	NA	NA	1	NA	NA	NA	NA	NA	NA	1
M4188	M41.88 Other forms of scoliosis (Sacral and sacrococcygeal region)	XIII	5	NA	NA	NA	NA	NA	NA	0	NA	NA	NA	NA	NA	NA	0
M4189	M41.89 Other forms of scoliosis (Site unspecified)	XIII	5	NA	NA	NA	NA	NA	NA	2	NA	NA	NA	NA	NA	NA	2
M419	M41.9 Scoliosis, unspecified	XIII	4	0.317517	0.136989	5.54e-17	0.741212	0.151758	0.0484583	263	0.638471	0.138562	0.0012033	0.852472	0.0953609	0.0941694	819
M4190	M41.90 Scoliosis, unspecified (Multiple sites in spine)	XIII	5	0.316911	0.136987	4.92e-17	0.598967	1.19575	0.668182	8	0.638271	0.13856	0.00119358	0.53277	0.453496	0.164994	28
M4191	M41.91 Scoliosis, unspecified (Occipito-atlanto-axial region)	XIII	5	NA	NA	NA	NA	NA	NA	0	NA	NA	NA	NA	NA	NA	0
M4192	M41.92 Scoliosis, unspecified (Cervical region)	XIII	5	NA	NA	NA	NA	NA	NA	4	0.638239	0.138559	0.00119194	0.355023	0.879271	0.238892	7
M4193	M41.93 Scoliosis, unspecified (Cervicothoracic region)	XIII	5	NA	NA	NA	NA	NA	NA	1	NA	NA	NA	NA	NA	NA	3
M4194	M41.94 Scoliosis, unspecified (Thoracic region)	XIII	5	0.316914	0.136991	4.93e-17	0.238089	0.852753	0.092391	7	0.638689	0.138561	0.00121356	0.587306	0.374215	0.154967	42
B53	B53 Other parasitologically confirmed malaria	I	3	NA	NA	NA	NA	NA	NA	0	NA	NA	NA	NA	NA	NA	2
M4195	M41.95 Scoliosis, unspecified (Thoracolumbar region)	XIII	5	0.316778	0.136989	4.8e-17	15420.5	40.8592	0.81342	15	0.638321	0.138559	0.00119586	0.814164	0.396417	0.604019	46
M4196	M41.96 Scoliosis, unspecified (Lumbar region)	XIII	5	0.316861	0.136991	4.88e-17	1.30202	0.342906	0.441515	81	0.638228	0.138562	0.00119171	1.06238	0.177062	0.732543	296
M4197	M41.97 Scoliosis, unspecified (Lumbosacral region)	XIII	5	NA	NA	NA	NA	NA	NA	5	0.638223	0.13856	0.00119127	6474.2	32.8057	0.789083	14
M4198	M41.98 Scoliosis, unspecified (Sacral and sacrococcygeal region)	XIII	5	NA	NA	NA	NA	NA	NA	1	NA	NA	NA	NA	NA	NA	4
M4199	M41.99 Scoliosis, unspecified (Site unspecified)	XIII	5	0.317547	0.136993	5.59e-17	0.579315	0.33186	0.0999704	51	0.638736	0.13856	0.00121577	0.651867	0.168511	0.0111046	216
M42	M42 Spinal osteochondrosis	XIII	3	0.316966	0.136988	4.97e-17	0.613781	0.875269	0.577065	11	0.638455	0.138559	0.00120216	1.96589	1.09492	0.537006	11
M420	M42.0 Juvenile osteochondrosis of spine	XIII	4	0.316952	0.136989	4.96e-17	0.6594	1.22847	0.734626	6	0.638406	0.138559	0.00119984	1.52562	1.13321	0.709338	8
M4200	M42.00 Juvenile osteochondrosis of spine (Multiple sites in spine)	XIII	5	NA	NA	NA	NA	NA	NA	0	NA	NA	NA	NA	NA	NA	1
M4201	M42.01 Juvenile osteochondrosis of spine (Occipito-atlanto-axial region)	XIII	5	NA	NA	NA	NA	NA	NA	0	NA	NA	NA	NA	NA	NA	0
M4202	M42.02 Juvenile osteochondrosis of spine (Cervical region)	XIII	5	NA	NA	NA	NA	NA	NA	0	NA	NA	NA	NA	NA	NA	0
B530	B53.0 Plasmodium ovale malaria	I	4	NA	NA	NA	NA	NA	NA	0	NA	NA	NA	NA	NA	NA	1
M4203	M42.03 Juvenile osteochondrosis of spine (Cervicothoracic region)	XIII	5	NA	NA	NA	NA	NA	NA	0	NA	NA	NA	NA	NA	NA	0
M4204	M42.04 Juvenile osteochondrosis of spine (Thoracic region)	XIII	5	NA	NA	NA	NA	NA	NA	1	NA	NA	NA	NA	NA	NA	1
M4205	M42.05 Juvenile osteochondrosis of spine (Thoracolumbar region)	XIII	5	NA	NA	NA	NA	NA	NA	0	NA	NA	NA	NA	NA	NA	0
M4206	M42.06 Juvenile osteochondrosis of spine (Lumbar region)	XIII	5	NA	NA	NA	NA	NA	NA	1	NA	NA	NA	NA	NA	NA	0
M4207	M42.07 Juvenile osteochondrosis of spine (Lumbosacral region)	XIII	5	NA	NA	NA	NA	NA	NA	0	NA	NA	NA	NA	NA	NA	0
M4208	M42.08 Juvenile osteochondrosis of spine (Sacral and sacrococcygeal region)	XIII	5	NA	NA	NA	NA	NA	NA	0	NA	NA	NA	NA	NA	NA	0
M4209	M42.09 Juvenile osteochondrosis of spine (Site unspecified)	XIII	5	NA	NA	NA	NA	NA	NA	3	NA	NA	NA	NA	NA	NA	3
M421	M42.1 Adult osteochondrosis of spine	XIII	4	NA	NA	NA	NA	NA	NA	2	NA	NA	NA	NA	NA	NA	1
M4210	M42.10 Adult osteochondrosis of spine (Multiple sites in spine)	XIII	5	NA	NA	NA	NA	NA	NA	0	NA	NA	NA	NA	NA	NA	0
M4211	M42.11 Adult osteochondrosis of spine (Occipito-atlanto-axial region)	XIII	5	NA	NA	NA	NA	NA	NA	0	NA	NA	NA	NA	NA	NA	0
B531	B53.1 Malaria due to simian plasmodia	I	4	NA	NA	NA	NA	NA	NA	0	NA	NA	NA	NA	NA	NA	0
A150	A15.0 Tuberculosis of lung, confirmed by sputum microscopy with or without culture	I	4	0.316867	0.136988	4.88e-17	0.401994	0.775162	0.239735	7	NA	NA	NA	NA	NA	NA	2
M4212	M42.12 Adult osteochondrosis of spine (Cervical region)	XIII	5	NA	NA	NA	NA	NA	NA	0	NA	NA	NA	NA	NA	NA	0
M4213	M42.13 Adult osteochondrosis of spine (Cervicothoracic region)	XIII	5	NA	NA	NA	NA	NA	NA	0	NA	NA	NA	NA	NA	NA	0
M4214	M42.14 Adult osteochondrosis of spine (Thoracic region)	XIII	5	NA	NA	NA	NA	NA	NA	0	NA	NA	NA	NA	NA	NA	0
M4215	M42.15 Adult osteochondrosis of spine (Thoracolumbar region)	XIII	5	NA	NA	NA	NA	NA	NA	0	NA	NA	NA	NA	NA	NA	0
M4216	M42.16 Adult osteochondrosis of spine (Lumbar region)	XIII	5	NA	NA	NA	NA	NA	NA	0	NA	NA	NA	NA	NA	NA	0
M4217	M42.17 Adult osteochondrosis of spine (Lumbosacral region)	XIII	5	NA	NA	NA	NA	NA	NA	0	NA	NA	NA	NA	NA	NA	0
M4218	M42.18 Adult osteochondrosis of spine (Sacral and sacrococcygeal region)	XIII	5	NA	NA	NA	NA	NA	NA	0	NA	NA	NA	NA	NA	NA	0
M4219	M42.19 Adult osteochondrosis of spine (Site unspecified)	XIII	5	NA	NA	NA	NA	NA	NA	0	NA	NA	NA	NA	NA	NA	0
M429	M42.9 Spinal osteochondrosis, unspecified	XIII	4	0.316994	0.136989	5e-17	0.22125	1.41448	0.286224	4	NA	NA	NA	NA	NA	NA	2
M4290	M42.90 Spinal osteochondrosis, unspecified (Multiple sites in spine)	XIII	5	NA	NA	NA	NA	NA	NA	0	NA	NA	NA	NA	NA	NA	0
B538	B53.8 Other parasitologically confirmed malaria, not elsewhere classified	I	4	NA	NA	NA	NA	NA	NA	0	NA	NA	NA	NA	NA	NA	1
M4291	M42.91 Spinal osteochondrosis, unspecified (Occipito-atlanto-axial region)	XIII	5	NA	NA	NA	NA	NA	NA	0	NA	NA	NA	NA	NA	NA	0
M4292	M42.92 Spinal osteochondrosis, unspecified (Cervical region)	XIII	5	NA	NA	NA	NA	NA	NA	0	NA	NA	NA	NA	NA	NA	0
M4293	M42.93 Spinal osteochondrosis, unspecified (Cervicothoracic region)	XIII	5	NA	NA	NA	NA	NA	NA	0	NA	NA	NA	NA	NA	NA	0
M4294	M42.94 Spinal osteochondrosis, unspecified (Thoracic region)	XIII	5	NA	NA	NA	NA	NA	NA	0	NA	NA	NA	NA	NA	NA	0
M4295	M42.95 Spinal osteochondrosis, unspecified (Thoracolumbar region)	XIII	5	NA	NA	NA	NA	NA	NA	0	NA	NA	NA	NA	NA	NA	0
M4296	M42.96 Spinal osteochondrosis, unspecified (Lumbar region)	XIII	5	NA	NA	NA	NA	NA	NA	0	NA	NA	NA	NA	NA	NA	1
M4297	M42.97 Spinal osteochondrosis, unspecified (Lumbosacral region)	XIII	5	NA	NA	NA	NA	NA	NA	0	NA	NA	NA	NA	NA	NA	0
M4298	M42.98 Spinal osteochondrosis, unspecified (Sacral and sacrococcygeal region)	XIII	5	NA	NA	NA	NA	NA	NA	0	NA	NA	NA	NA	NA	NA	0
M4299	M42.99 Spinal osteochondrosis, unspecified (Site unspecified)	XIII	5	NA	NA	NA	NA	NA	NA	1	NA	NA	NA	NA	NA	NA	0
M43	M43 Other deforming dorsopathies	XIII	3	0.316534	0.137001	4.6e-17	1.23603	0.112569	0.0597761	642	0.638385	0.138565	0.00119942	1.39532	0.0904354	0.00022999	1245
B54	B54 Unspecified malaria	I	3	0.316792	0.136988	4.81e-17	0.294517	35.9502	0.972875	5	0.638278	0.138559	0.00119377	0.523061	0.85402	0.447953	8
M430	M43.0 Spondylolysis	XIII	4	0.316957	0.136988	4.97e-17	0.967946	0.244131	0.89384	119	0.63836	0.138554	0.00119723	1.54321	0.259697	0.0947896	160
M4300	M43.00 Spondylolysis (Multiple sites in spine)	XIII	5	NA	NA	NA	NA	NA	NA	2	NA	NA	NA	NA	NA	NA	4
M4301	M43.01 Spondylolysis (Occipito-atlanto-axial region)	XIII	5	NA	NA	NA	NA	NA	NA	0	NA	NA	NA	NA	NA	NA	0
M4302	M43.02 Spondylolysis (Cervical region)	XIII	5	0.316847	0.136991	4.87e-17	0.664161	0.384973	0.287777	40	0.638378	0.138558	0.00119845	1.47929	0.408643	0.337963	65
M4303	M43.03 Spondylolysis (Cervicothoracic region)	XIII	5	NA	NA	NA	NA	NA	NA	1	NA	NA	NA	NA	NA	NA	1
M4304	M43.04 Spondylolysis (Thoracic region)	XIII	5	NA	NA	NA	NA	NA	NA	1	NA	NA	NA	NA	NA	NA	1
M4305	M43.05 Spondylolysis (Thoracolumbar region)	XIII	5	NA	NA	NA	NA	NA	NA	0	NA	NA	NA	NA	NA	NA	0
M4306	M43.06 Spondylolysis (Lumbar region)	XIII	5	0.317097	0.136988	5.1e-17	1.39021	0.62241	0.596585	32	0.638413	0.138559	0.00120017	1.72918	0.609978	0.369287	32
M4307	M43.07 Spondylolysis (Lumbosacral region)	XIII	5	NA	NA	NA	NA	NA	NA	3	0.638196	0.138555	0.00118957	0.327529	0.92378	0.226942	8
M4308	M43.08 Spondylolysis (Sacral and sacrococcygeal region)	XIII	5	NA	NA	NA	NA	NA	NA	2	NA	NA	NA	NA	NA	NA	3
B55	B55 Leishmaniasis	I	3	0.316996	0.136989	5e-17	3396.62	36.0287	0.821459	4	NA	NA	NA	NA	NA	NA	1
M4309	M43.09 Spondylolysis (Site unspecified)	XIII	5	0.316949	0.136989	4.96e-17	0.965202	1.12946	0.974984	9	0.638365	0.13856	0.00119796	0.796685	1.10196	0.836585	15
M431	M43.1 Spondylolisthesis	XIII	4	0.316667	0.136991	4.7e-17	1.30922	0.137064	0.0493331	452	0.638436	0.138568	0.00120217	1.45909	0.105084	0.00032396	965
M4310	M43.10 Spondylolisthesis (Multiple sites in spine)	XIII	5	0.317023	0.136991	5.04e-17	0.262172	1.0082	0.184222	6	0.638664	0.138563	0.00121256	0.536002	1.17403	0.595297	8
M4311	M43.11 Spondylolisthesis (Occipito-atlanto-axial region)	XIII	5	NA	NA	NA	NA	NA	NA	1	NA	NA	NA	NA	NA	NA	0
M4312	M43.12 Spondylolisthesis (Cervical region)	XIII	5	0.317147	0.13699	5.16e-17	2.89507	1.04486	0.308975	20	0.637386	0.138567	0.001153	0.596481	0.658829	0.432874	23
M4313	M43.13 Spondylolisthesis (Cervicothoracic region)	XIII	5	NA	NA	NA	NA	NA	NA	2	NA	NA	NA	NA	NA	NA	4
M4314	M43.14 Spondylolisthesis (Thoracic region)	XIII	5	NA	NA	NA	NA	NA	NA	3	NA	NA	NA	NA	NA	NA	3
M4315	M43.15 Spondylolisthesis (Thoracolumbar region)	XIII	5	NA	NA	NA	NA	NA	NA	1	0.638346	0.138558	0.00119693	2841.28	32.0392	0.803983	5
M4316	M43.16 Spondylolisthesis (Lumbar region)	XIII	5	0.31648	0.136994	4.54e-17	1.3429	0.177084	0.0959279	281	0.639089	0.138566	0.0012334	1.41676	0.126104	0.00573471	671
M4317	M43.17 Spondylolisthesis (Lumbosacral region)	XIII	5	0.316897	0.136994	4.92e-17	1.51066	0.302429	0.172535	102	0.638492	0.138561	0.00120415	1.34881	0.250326	0.23196	159
B550	B55.0 Visceral leishmaniasis	I	4	NA	NA	NA	NA	NA	NA	1	NA	NA	NA	NA	NA	NA	0
M4318	M43.18 Spondylolisthesis (Sacral and sacrococcygeal region)	XIII	5	NA	NA	NA	NA	NA	NA	0	NA	NA	NA	NA	NA	NA	2
M4319	M43.19 Spondylolisthesis (Site unspecified)	XIII	5	0.316968	0.136993	4.99e-17	0.198109	1.01514	0.110758	18	0.638327	0.13856	0.00119614	0.759525	0.497714	0.580503	29
M432	M43.2 Other fusion of spine	XIII	4	0.317123	0.13699	5.13e-17	2.62332	0.744929	0.195433	25	0.638319	0.138559	0.00119575	1.19927	0.549194	0.740746	33
M4320	M43.20 Other fusion of spine (Multiple sites in spine)	XIII	5	NA	NA	NA	NA	NA	NA	0	NA	NA	NA	NA	NA	NA	1
M4321	M43.21 Other fusion of spine (Occipito-atlanto-axial region)	XIII	5	NA	NA	NA	NA	NA	NA	0	NA	NA	NA	NA	NA	NA	0
M4322	M43.22 Other fusion of spine (Cervical region)	XIII	5	0.317026	0.136989	5.04e-17	5270.96	40.7005	0.833229	5	NA	NA	NA	NA	NA	NA	4
M4323	M43.23 Other fusion of spine (Cervicothoracic region)	XIII	5	NA	NA	NA	NA	NA	NA	0	NA	NA	NA	NA	NA	NA	0
M4324	M43.24 Other fusion of spine (Thoracic region)	XIII	5	NA	NA	NA	NA	NA	NA	1	NA	NA	NA	NA	NA	NA	1
M4325	M43.25 Other fusion of spine (Thoracolumbar region)	XIII	5	NA	NA	NA	NA	NA	NA	0	NA	NA	NA	NA	NA	NA	0
M4326	M43.26 Other fusion of spine (Lumbar region)	XIII	5	NA	NA	NA	NA	NA	NA	5	0.638303	0.138559	0.001195	0.647802	1.18324	0.713667	9
B551	B55.1 Cutaneous leishmaniasis	I	4	0.316996	0.136989	5e-17	3396.62	36.0287	0.821459	4	NA	NA	NA	NA	NA	NA	0
M4327	M43.27 Other fusion of spine (Lumbosacral region)	XIII	5	NA	NA	NA	NA	NA	NA	3	0.638399	0.138559	0.00119957	1007.14	32.7864	0.83296	5
M4328	M43.28 Other fusion of spine (Sacral and sacrococcygeal region)	XIII	5	NA	NA	NA	NA	NA	NA	3	NA	NA	NA	NA	NA	NA	0
M4329	M43.29 Other fusion of spine (Site unspecified)	XIII	5	NA	NA	NA	NA	NA	NA	2	0.638263	0.138559	0.00119303	0.483328	1.15812	0.530139	8
M433	M43.3 Recurrent atlantoaxial subluxation with myelopathy	XIII	4	NA	NA	NA	NA	NA	NA	0	NA	NA	NA	NA	NA	NA	3
M4330	M43.30 Recurrent atlantoaxial subluxation with myelopathy (Multiple sites in spine)	XIII	5	NA	NA	NA	NA	NA	NA	0	NA	NA	NA	NA	NA	NA	0
M4331	M43.31 Recurrent atlantoaxial subluxation with myelopathy (Occipito-atlanto-axial region)	XIII	5	NA	NA	NA	NA	NA	NA	0	NA	NA	NA	NA	NA	NA	1
M4332	M43.32 Recurrent atlantoaxial subluxation with myelopathy (Cervical region)	XIII	5	NA	NA	NA	NA	NA	NA	0	NA	NA	NA	NA	NA	NA	1
M4333	M43.33 Recurrent atlantoaxial subluxation with myelopathy (Cervicothoracic region)	XIII	5	NA	NA	NA	NA	NA	NA	0	NA	NA	NA	NA	NA	NA	0
M4334	M43.34 Recurrent atlantoaxial subluxation with myelopathy (Thoracic region)	XIII	5	NA	NA	NA	NA	NA	NA	0	NA	NA	NA	NA	NA	NA	0
M4335	M43.35 Recurrent atlantoaxial subluxation with myelopathy (Thoracolumbar region)	XIII	5	NA	NA	NA	NA	NA	NA	0	NA	NA	NA	NA	NA	NA	0
B552	B55.2 Mucocutaneous leishmaniasis	I	4	NA	NA	NA	NA	NA	NA	0	NA	NA	NA	NA	NA	NA	1
M4336	M43.36 Recurrent atlantoaxial subluxation with myelopathy (Lumbar region)	XIII	5	NA	NA	NA	NA	NA	NA	0	NA	NA	NA	NA	NA	NA	0
M4337	M43.37 Recurrent atlantoaxial subluxation with myelopathy (Lumbosacral region)	XIII	5	NA	NA	NA	NA	NA	NA	0	NA	NA	NA	NA	NA	NA	0
M4338	M43.38 Recurrent atlantoaxial subluxation with myelopathy (Sacral and sacrococcygeal region)	XIII	5	NA	NA	NA	NA	NA	NA	0	NA	NA	NA	NA	NA	NA	0
M4339	M43.39 Recurrent atlantoaxial subluxation with myelopathy (Site unspecified)	XIII	5	NA	NA	NA	NA	NA	NA	0	NA	NA	NA	NA	NA	NA	0
M434	M43.4 Other recurrent atlantoaxial subluxation	XIII	4	NA	NA	NA	NA	NA	NA	0	0.637345	0.138572	0.00115156	0.53615	1.15905	0.590712	8
M4340	M43.40 Other recurrent atlantoaxial subluxation-Mult site	XIII	5	NA	NA	NA	NA	NA	NA	0	NA	NA	NA	NA	NA	NA	0
M4341	M43.41 Other recurrent atlantoaxial subluxation-Occipit-atl-axl	XIII	5	NA	NA	NA	NA	NA	NA	0	NA	NA	NA	NA	NA	NA	2
M4342	M43.42 Other recurrent atlantoaxial subluxation-Cervical	XIII	5	NA	NA	NA	NA	NA	NA	0	NA	NA	NA	NA	NA	NA	0
M4343	M43.43 Other recurrent atlantoaxial subluxation-Cervicothoracic	XIII	5	NA	NA	NA	NA	NA	NA	0	NA	NA	NA	NA	NA	NA	0
M4344	M43.44 Other recurrent atlantoaxial subluxation-Thoracic	XIII	5	NA	NA	NA	NA	NA	NA	0	NA	NA	NA	NA	NA	NA	1
B559	B55.9 Leishmaniasis, unspecified	I	4	NA	NA	NA	NA	NA	NA	0	NA	NA	NA	NA	NA	NA	1
M4345	M43.45 Other recurrent atlantoaxial subluxation-Thoracolumbar	XIII	5	NA	NA	NA	NA	NA	NA	0	NA	NA	NA	NA	NA	NA	0
M4346	M43.46 Other recurrent atlantoaxial subluxation-Lumbar	XIII	5	NA	NA	NA	NA	NA	NA	0	NA	NA	NA	NA	NA	NA	1
M4347	M43.47 Other recurrent atlantoaxial subluxation-Lumbosacral	XIII	5	NA	NA	NA	NA	NA	NA	0	NA	NA	NA	NA	NA	NA	0
M4348	M43.48 Other recurrent atlantoaxial subluxation-Sacral/sacrococ	XIII	5	NA	NA	NA	NA	NA	NA	0	NA	NA	NA	NA	NA	NA	0
M4349	M43.49 Other recurrent atlantoaxial subluxation-Site unspe	XIII	5	NA	NA	NA	NA	NA	NA	0	NA	NA	NA	NA	NA	NA	0
M435	M43.5 Other recurrent vertebral subluxation	XIII	4	NA	NA	NA	NA	NA	NA	3	NA	NA	NA	NA	NA	NA	3
M4350	M43.50 Other recurrent vertebral subluxation (Multiple sites in spine)	XIII	5	NA	NA	NA	NA	NA	NA	0	NA	NA	NA	NA	NA	NA	0
M4351	M43.51 Other recurrent vertebral subluxation-Occipit-atl-axl	XIII	5	NA	NA	NA	NA	NA	NA	0	NA	NA	NA	NA	NA	NA	1
M4352	M43.52 Other recurrent vertebral subluxation (Cervical region)	XIII	5	NA	NA	NA	NA	NA	NA	2	NA	NA	NA	NA	NA	NA	1
M4353	M43.53 Other recurrent vertebral subluxation (Cervicothoracic region)	XIII	5	NA	NA	NA	NA	NA	NA	0	NA	NA	NA	NA	NA	NA	0
B56	B56 African trypanosomiasis	I	3	NA	NA	NA	NA	NA	NA	0	NA	NA	NA	NA	NA	NA	0
M4354	M43.54 Other recurrent vertebral subluxation (Thoracic region)	XIII	5	NA	NA	NA	NA	NA	NA	0	NA	NA	NA	NA	NA	NA	0
M4355	M43.55 Other recurrent vertebral subluxation (Thoracolumbar region)	XIII	5	NA	NA	NA	NA	NA	NA	0	NA	NA	NA	NA	NA	NA	0
M4356	M43.56 Other recurrent vertebral subluxation (Lumbar region)	XIII	5	NA	NA	NA	NA	NA	NA	0	NA	NA	NA	NA	NA	NA	1
M4357	M43.57 Other recurrent vertebral subluxation (Lumbosacral region)	XIII	5	NA	NA	NA	NA	NA	NA	0	NA	NA	NA	NA	NA	NA	0
M4358	M43.58 Other recurrent vertebral subluxation (Sacral and sacrococcygeal region)	XIII	5	NA	NA	NA	NA	NA	NA	0	NA	NA	NA	NA	NA	NA	0
M4359	M43.59 Other recurrent vertebral subluxation (Site unspecified)	XIII	5	NA	NA	NA	NA	NA	NA	0	NA	NA	NA	NA	NA	NA	0
M436	M43.6 Torticollis	XIII	4	0.317028	0.136989	5.04e-17	1.51984	0.445102	0.346978	42	0.638381	0.138559	0.00119861	1.33104	0.346486	0.409187	71
M4360	M43.60 Torticollis-Mult site	XIII	5	NA	NA	NA	NA	NA	NA	1	NA	NA	NA	NA	NA	NA	0
M4361	M43.61 Torticollis-Occipit-atl-axl	XIII	5	NA	NA	NA	NA	NA	NA	0	NA	NA	NA	NA	NA	NA	0
M4362	M43.62 Torticollis-Cervical	XIII	5	0.316967	0.136988	4.98e-17	0.996746	1.10576	0.997648	15	0.638432	0.138559	0.00120111	1.0487	0.656247	0.942232	18
B560	B56.0 Gambiense trypanosomiasis	I	4	NA	NA	NA	NA	NA	NA	0	NA	NA	NA	NA	NA	NA	0
M4363	M43.63 Torticollis-Cervicothoracic	XIII	5	NA	NA	NA	NA	NA	NA	1	NA	NA	NA	NA	NA	NA	0
M4364	M43.64 Torticollis-Thoracic	XIII	5	NA	NA	NA	NA	NA	NA	0	NA	NA	NA	NA	NA	NA	0
M4365	M43.65 Torticollis-Thoracolumbar	XIII	5	NA	NA	NA	NA	NA	NA	0	NA	NA	NA	NA	NA	NA	0
M4366	M43.66 Torticollis-Lumbar	XIII	5	NA	NA	NA	NA	NA	NA	0	NA	NA	NA	NA	NA	NA	0
M4367	M43.67 Torticollis-Lumbosacral	XIII	5	NA	NA	NA	NA	NA	NA	0	NA	NA	NA	NA	NA	NA	0
M4368	M43.68 Torticollis-Sacral/sacrococ	XIII	5	NA	NA	NA	NA	NA	NA	0	NA	NA	NA	NA	NA	NA	0
M4369	M43.69 Torticollis-Site unspe	XIII	5	NA	NA	NA	NA	NA	NA	2	NA	NA	NA	NA	NA	NA	6
M438	M43.8 Other specified deforming dorsopathies	XIII	4	0.317029	0.136989	5.04e-17	0.976137	1.10015	0.982485	9	0.638492	0.138558	0.00120386	1.02524	1.10182	0.981947	14
M4380	M43.80 Other specified deforming dorsopathies (Multiple sites in spine)	XIII	5	NA	NA	NA	NA	NA	NA	0	NA	NA	NA	NA	NA	NA	0
M4381	M43.81 Other specified deforming dorsopathies (Occipito-atlanto-axial region)	XIII	5	NA	NA	NA	NA	NA	NA	1	NA	NA	NA	NA	NA	NA	1
B561	B56.1 Rhodesiense trypanosomiasis	I	4	NA	NA	NA	NA	NA	NA	0	NA	NA	NA	NA	NA	NA	0
A151	A15.1 Tuberculosis of lung, confirmed by culture only	I	4	NA	NA	NA	NA	NA	NA	2	NA	NA	NA	NA	NA	NA	1
M4382	M43.82 Other specified deforming dorsopathies (Cervical region)	XIII	5	NA	NA	NA	NA	NA	NA	3	NA	NA	NA	NA	NA	NA	1
M4383	M43.83 Other specified deforming dorsopathies (Cervicothoracic region)	XIII	5	NA	NA	NA	NA	NA	NA	0	NA	NA	NA	NA	NA	NA	0
M4384	M43.84 Other specified deforming dorsopathies (Thoracic region)	XIII	5	NA	NA	NA	NA	NA	NA	0	NA	NA	NA	NA	NA	NA	1
M4385	M43.85 Other specified deforming dorsopathies (Thoracolumbar region)	XIII	5	NA	NA	NA	NA	NA	NA	0	NA	NA	NA	NA	NA	NA	0
M4386	M43.86 Other specified deforming dorsopathies (Lumbar region)	XIII	5	NA	NA	NA	NA	NA	NA	2	0.638464	0.138558	0.00120254	0.193103	1.44225	0.254181	9
M4387	M43.87 Other specified deforming dorsopathies (Lumbosacral region)	XIII	5	NA	NA	NA	NA	NA	NA	3	NA	NA	NA	NA	NA	NA	2
M4388	M43.88 Other specified deforming dorsopathies (Sacral and sacrococcygeal region)	XIII	5	NA	NA	NA	NA	NA	NA	0	NA	NA	NA	NA	NA	NA	0
M4389	M43.89 Other specified deforming dorsopathies (Site unspecified)	XIII	5	NA	NA	NA	NA	NA	NA	0	NA	NA	NA	NA	NA	NA	0
M439	M43.9 Deforming dorsopathy, unspecified	XIII	4	0.318465	0.13708	6.99e-17	0.148241	0.660952	0.00387533	15	0.638032	0.138561	0.00118237	0.456717	0.492767	0.111748	25
M4390	M43.90 Deforming dorsopathy, unspecified (Multiple sites in spine)	XIII	5	NA	NA	NA	NA	NA	NA	0	NA	NA	NA	NA	NA	NA	0
B569	B56.9 African trypanosomiasis, unspecified	I	4	NA	NA	NA	NA	NA	NA	0	NA	NA	NA	NA	NA	NA	0
M4391	M43.91 Deforming dorsopathy, unspecified (Occipito-atlanto-axial region)	XIII	5	NA	NA	NA	NA	NA	NA	0	NA	NA	NA	NA	NA	NA	0
M4392	M43.92 Deforming dorsopathy, unspecified (Cervical region)	XIII	5	NA	NA	NA	NA	NA	NA	1	NA	NA	NA	NA	NA	NA	1
M4393	M43.93 Deforming dorsopathy, unspecified (Cervicothoracic region)	XIII	5	NA	NA	NA	NA	NA	NA	0	NA	NA	NA	NA	NA	NA	0
M4394	M43.94 Deforming dorsopathy, unspecified (Thoracic region)	XIII	5	NA	NA	NA	NA	NA	NA	1	NA	NA	NA	NA	NA	NA	0
M4395	M43.95 Deforming dorsopathy, unspecified (Thoracolumbar region)	XIII	5	NA	NA	NA	NA	NA	NA	0	NA	NA	NA	NA	NA	NA	0
M4396	M43.96 Deforming dorsopathy, unspecified (Lumbar region)	XIII	5	NA	NA	NA	NA	NA	NA	1	NA	NA	NA	NA	NA	NA	3
M4397	M43.97 Deforming dorsopathy, unspecified (Lumbosacral region)	XIII	5	NA	NA	NA	NA	NA	NA	0	NA	NA	NA	NA	NA	NA	0
M4398	M43.98 Deforming dorsopathy, unspecified (Sacral and sacrococcygeal region)	XIII	5	NA	NA	NA	NA	NA	NA	0	NA	NA	NA	NA	NA	NA	0
M4399	M43.99 Deforming dorsopathy, unspecified (Site unspecified)	XIII	5	0.316668	0.136996	4.71e-17	0.184367	1.41529	0.232211	4	0.638229	0.138557	0.00119125	0.0564622	1.15843	0.0130974	8
M45	M45 Ankylosing spondylitis	XIII	3	0.317175	0.136992	5.19e-17	0.598992	0.135031	0.00014735	286	0.637531	0.138569	0.00115984	0.554556	0.217364	0.00667882	125
B57	B57 Chagas' disease	I	3	NA	NA	NA	NA	NA	NA	0	NA	NA	NA	NA	NA	NA	1
M45X0	M45.X0 Ankylosing spondylitis (Multiple sites in spine)	XIII	3	0.316803	0.136991	4.82e-17	0.729441	0.36489	0.387268	44	0.638367	0.13856	0.0011981	1.06343	0.781119	0.937249	15
M45X1	M45.X1 Ankylosing spondylitis (Occipito-atlanto-axial region)	XIII	3	NA	NA	NA	NA	NA	NA	0	NA	NA	NA	NA	NA	NA	2
M45X2	M45.X2 Ankylosing spondylitis (Cervical region)	XIII	3	0.316667	0.13699	4.7e-17	0.265776	0.392766	0.00074149	27	0.638223	0.138561	0.0011914	0.46411	0.624599	0.219071	17
M45X3	M45.X3 Ankylosing spondylitis (Cervicothoracic region)	XIII	3	NA	NA	NA	NA	NA	NA	1	NA	NA	NA	NA	NA	NA	0
M45X4	M45.X4 Ankylosing spondylitis (Thoracic region)	XIII	3	NA	NA	NA	NA	NA	NA	1	NA	NA	NA	NA	NA	NA	1
M45X5	M45.X5 Ankylosing spondylitis (Thoracolumbar region)	XIII	3	NA	NA	NA	NA	NA	NA	0	NA	NA	NA	NA	NA	NA	0
M45X6	M45.X6 Ankylosing spondylitis (Lumbar region)	XIII	3	0.316884	0.136988	4.9e-17	0.357841	0.739853	0.164829	10	NA	NA	NA	NA	NA	NA	2
M45X7	M45.X7 Ankylosing spondylitis (Lumbosacral region)	XIII	3	NA	NA	NA	NA	NA	NA	4	NA	NA	NA	NA	NA	NA	2
M45X8	M45.X8 Ankylosing spondylitis (Sacral and sacrococcygeal region)	XIII	3	NA	NA	NA	NA	NA	NA	3	NA	NA	NA	NA	NA	NA	0
M45X9	M45.X9 Ankylosing spondylitis (Site unspecified)	XIII	3	0.316681	0.136994	4.72e-17	0.526355	0.152625	2.61e-05	217	0.638584	0.138557	0.00120819	0.901306	0.294487	0.724199	78
B570	B57.0 Acute Chagas' disease with heart involvement	I	4	NA	NA	NA	NA	NA	NA	0	NA	NA	NA	NA	NA	NA	0
M46	M46 Other inflammatory spondylopathies	XIII	3	0.317111	0.136987	5.11e-17	0.973995	0.10954	0.809907	583	0.636981	0.138557	0.00113354	1.18957	0.0998795	0.0822073	905
M460	M46.0 Spinal enthesopathy	XIII	4	0.316571	0.136989	4.61e-17	0.25903	0.689455	0.0500841	11	0.638133	0.138559	0.00118692	8154.4	34.0002	0.791094	12
M4600	M46.00 Spinal enthesopathy (Multiple sites in spine)	XIII	5	NA	NA	NA	NA	NA	NA	0	NA	NA	NA	NA	NA	NA	1
M4601	M46.01 Spinal enthesopathy (Occipito-atlanto-axial region)	XIII	5	NA	NA	NA	NA	NA	NA	0	NA	NA	NA	NA	NA	NA	0
M4602	M46.02 Spinal enthesopathy (Cervical region)	XIII	5	NA	NA	NA	NA	NA	NA	0	NA	NA	NA	NA	NA	NA	0
M4603	M46.03 Spinal enthesopathy (Cervicothoracic region)	XIII	5	NA	NA	NA	NA	NA	NA	0	NA	NA	NA	NA	NA	NA	0
M4604	M46.04 Spinal enthesopathy (Thoracic region)	XIII	5	NA	NA	NA	NA	NA	NA	0	NA	NA	NA	NA	NA	NA	0
M4605	M46.05 Spinal enthesopathy (Thoracolumbar region)	XIII	5	NA	NA	NA	NA	NA	NA	0	NA	NA	NA	NA	NA	NA	0
M4606	M46.06 Spinal enthesopathy (Lumbar region)	XIII	5	0.316691	0.136989	4.72e-17	0.325674	0.713144	0.115693	10	0.638151	0.138559	0.00118781	7824.71	37.4985	0.811046	10
M4607	M46.07 Spinal enthesopathy (Lumbosacral region)	XIII	5	NA	NA	NA	NA	NA	NA	0	NA	NA	NA	NA	NA	NA	0
B571	B57.1 Acute Chagas' disease without heart involvement	I	4	NA	NA	NA	NA	NA	NA	0	NA	NA	NA	NA	NA	NA	0
M4608	M46.08 Spinal enthesopathy (Sacral and sacrococcygeal region)	XIII	5	NA	NA	NA	NA	NA	NA	0	NA	NA	NA	NA	NA	NA	0
M4609	M46.09 Spinal enthesopathy (Site unspecified)	XIII	5	NA	NA	NA	NA	NA	NA	0	NA	NA	NA	NA	NA	NA	1
M461	M46.1 Sacro-iliitis, not elsewhere classified	XIII	4	0.316703	0.13699	4.73e-17	1.35439	0.568748	0.59378	29	0.638648	0.138559	0.00121139	1.47972	0.31394	0.211963	95
M4610	M46.10 Sacroiliitis, not elsewhere classified-Mult site	XIII	5	NA	NA	NA	NA	NA	NA	0	NA	NA	NA	NA	NA	NA	0
M4611	M46.11 Sacroiliitis, not elsewhere classified-Occipit-atl-axl	XIII	5	NA	NA	NA	NA	NA	NA	0	NA	NA	NA	NA	NA	NA	0
M4612	M46.12 Sacroiliitis, not elsewhere classified-Cervical	XIII	5	NA	NA	NA	NA	NA	NA	0	NA	NA	NA	NA	NA	NA	0
M4613	M46.13 Sacroiliitis, not elsewhere classified-Cervicothoracic	XIII	5	NA	NA	NA	NA	NA	NA	0	NA	NA	NA	NA	NA	NA	0
M4614	M46.14 Sacroiliitis, not elsewhere classified-Thoracic	XIII	5	NA	NA	NA	NA	NA	NA	0	NA	NA	NA	NA	NA	NA	0
M4615	M46.15 Sacroiliitis, not elsewhere classified-Thoracolumbar	XIII	5	NA	NA	NA	NA	NA	NA	0	NA	NA	NA	NA	NA	NA	0
M4616	M46.16 Sacroiliitis, not elsewhere classified-Lumbar	XIII	5	NA	NA	NA	NA	NA	NA	0	NA	NA	NA	NA	NA	NA	1
B572	B57.2 Chagas' disease (chronic) with heart involvement	I	4	NA	NA	NA	NA	NA	NA	0	NA	NA	NA	NA	NA	NA	0
M4617	M46.17 Sacroiliitis, not elsewhere classified-Lumbosacral	XIII	5	NA	NA	NA	NA	NA	NA	2	NA	NA	NA	NA	NA	NA	4
M4618	M46.18 Sacroiliitis, not elsewhere classified-Sacral/sacrococ	XIII	5	NA	NA	NA	NA	NA	NA	7	0.638346	0.13856	0.0011971	0.706312	0.577453	0.547091	18
M4619	M46.19 Sacroiliitis, not elsewhere classified-Site unspe	XIII	5	NA	NA	NA	NA	NA	NA	5	0.638483	0.13856	0.0012036	0.269191	1.42561	0.357288	5
M462	M46.2 Osteomyelitis of vertebra	XIII	4	0.316686	0.136999	4.74e-17	0.831691	0.462318	0.690166	31	0.638299	0.138558	0.00119466	0.524311	0.607761	0.288065	19
M4620	M46.20 Osteomyelitis of vertebra (Multiple sites in spine)	XIII	5	NA	NA	NA	NA	NA	NA	1	NA	NA	NA	NA	NA	NA	0
M4621	M46.21 Osteomyelitis of vertebra (Occipito-atlanto-axial region)	XIII	5	NA	NA	NA	NA	NA	NA	0	NA	NA	NA	NA	NA	NA	0
M4622	M46.22 Osteomyelitis of vertebra (Cervical region)	XIII	5	NA	NA	NA	NA	NA	NA	2	NA	NA	NA	NA	NA	NA	2
M4623	M46.23 Osteomyelitis of vertebra (Cervicothoracic region)	XIII	5	NA	NA	NA	NA	NA	NA	0	NA	NA	NA	NA	NA	NA	0
M4624	M46.24 Osteomyelitis of vertebra (Thoracic region)	XIII	5	0.317058	0.136989	5.07e-17	7728.84	39.4943	0.82067	10	NA	NA	NA	NA	NA	NA	2
M4625	M46.25 Osteomyelitis of vertebra (Thoracolumbar region)	XIII	5	NA	NA	NA	NA	NA	NA	1	NA	NA	NA	NA	NA	NA	0
B573	B57.3 Chagas' disease (chronic) with digestive system involvement	I	4	NA	NA	NA	NA	NA	NA	0	NA	NA	NA	NA	NA	NA	1
M4626	M46.26 Osteomyelitis of vertebra (Lumbar region)	XIII	5	0.317537	0.137042	5.72e-17	0.409816	0.639444	0.163005	11	0.638319	0.138558	0.00119556	3208.23	35.5178	0.820184	6
M4627	M46.27 Osteomyelitis of vertebra (Lumbosacral region)	XIII	5	NA	NA	NA	NA	NA	NA	2	NA	NA	NA	NA	NA	NA	2
M4628	M46.28 Osteomyelitis of vertebra (Sacral and sacrococcygeal region)	XIII	5	NA	NA	NA	NA	NA	NA	0	NA	NA	NA	NA	NA	NA	1
M4629	M46.29 Osteomyelitis of vertebra (Site unspecified)	XIII	5	NA	NA	NA	NA	NA	NA	2	NA	NA	NA	NA	NA	NA	1
M463	M46.3 Infection of intervertebral disk (pyogenic)	XIII	4	0.31698	0.13699	4.99e-17	0.418058	0.461842	0.0589743	27	0.63833	0.13856	0.00119636	0.433362	0.697828	0.230815	12
M4630	M46.30 Infection of intervertebral disc (pyogenic) (Multiple sites in spine)	XIII	5	NA	NA	NA	NA	NA	NA	1	NA	NA	NA	NA	NA	NA	1
M4631	M46.31 Infection of intervertebral disc (pyogenic) (Occipito-atlanto-axial region)	XIII	5	NA	NA	NA	NA	NA	NA	0	NA	NA	NA	NA	NA	NA	0
M4632	M46.32 Infection of intervertebral disc (pyogenic) (Cervical region)	XIII	5	NA	NA	NA	NA	NA	NA	4	NA	NA	NA	NA	NA	NA	0
M4633	M46.33 Infection of intervertebral disc (pyogenic) (Cervicothoracic region)	XIII	5	NA	NA	NA	NA	NA	NA	0	NA	NA	NA	NA	NA	NA	0
M4634	M46.34 Infection of intervertebral disc (pyogenic) (Thoracic region)	XIII	5	0.31703	0.136989	5.04e-17	7913.88	44.6183	0.840557	7	0.638075	0.138558	0.00118413	0.118603	0.932893	0.0222932	5
B574	B57.4 Chagas' disease (chronic) with nervous system involvement	I	4	NA	NA	NA	NA	NA	NA	0	NA	NA	NA	NA	NA	NA	0
M4635	M46.35 Infection of intervertebral disc (pyogenic) (Thoracolumbar region)	XIII	5	NA	NA	NA	NA	NA	NA	0	NA	NA	NA	NA	NA	NA	1
M4636	M46.36 Infection of intervertebral disc (pyogenic) (Lumbar region)	XIII	5	0.316906	0.136989	4.92e-17	0.110902	0.736826	0.00283978	10	NA	NA	NA	NA	NA	NA	5
M4637	M46.37 Infection of intervertebral disc (pyogenic) (Lumbosacral region)	XIII	5	NA	NA	NA	NA	NA	NA	1	NA	NA	NA	NA	NA	NA	0
M4638	M46.38 Infection of intervertebral disc (pyogenic) (Sacral and sacrococcygeal region)	XIII	5	NA	NA	NA	NA	NA	NA	0	NA	NA	NA	NA	NA	NA	0
M4639	M46.39 Infection of intervertebral disc (pyogenic) (Site unspecified)	XIII	5	NA	NA	NA	NA	NA	NA	0	NA	NA	NA	NA	NA	NA	0
M464	M46.4 Discitis, unspecified	XIII	4	0.316971	0.136988	4.98e-17	0.837322	0.248882	0.475611	102	0.637623	0.138573	0.00116447	0.624517	0.418848	0.261021	47
M4640	M46.40 Discitis, unspecified (Multiple sites in spine)	XIII	5	NA	NA	NA	NA	NA	NA	4	0.638408	0.138559	0.00119999	3202.11	36.8463	0.826603	7
M4641	M46.41 Discitis, unspecified (Occipito-atlanto-axial region)	XIII	5	NA	NA	NA	NA	NA	NA	0	NA	NA	NA	NA	NA	NA	0
M4642	M46.42 Discitis, unspecified (Cervical region)	XIII	5	NA	NA	NA	NA	NA	NA	6	NA	NA	NA	NA	NA	NA	5
M4643	M46.43 Discitis, unspecified (Cervicothoracic region)	XIII	5	NA	NA	NA	NA	NA	NA	0	NA	NA	NA	NA	NA	NA	0
B575	B57.5 Chagas' disease (chronic) with other organ involvement	I	4	NA	NA	NA	NA	NA	NA	0	NA	NA	NA	NA	NA	NA	0
M4644	M46.44 Discitis, unspecified (Thoracic region)	XIII	5	0.31703	0.136988	5.04e-17	1.60323	0.757846	0.533389	23	0.637614	0.138558	0.00116255	0.262054	35.7395	0.970109	4
M4645	M46.45 Discitis, unspecified (Thoracolumbar region)	XIII	5	NA	NA	NA	NA	NA	NA	4	NA	NA	NA	NA	NA	NA	1
M4646	M46.46 Discitis, unspecified (Lumbar region)	XIII	5	0.317076	0.136991	5.09e-17	0.549972	0.336371	0.0754917	45	0.63754	0.138568	0.00116011	2.02617	1.05282	0.5024	21
M4647	M46.47 Discitis, unspecified (Lumbosacral region)	XIII	5	NA	NA	NA	NA	NA	NA	5	NA	NA	NA	NA	NA	NA	4
M4648	M46.48 Discitis, unspecified (Sacral and sacrococcygeal region)	XIII	5	NA	NA	NA	NA	NA	NA	2	NA	NA	NA	NA	NA	NA	0
M4649	M46.49 Discitis, unspecified (Site unspecified)	XIII	5	NA	NA	NA	NA	NA	NA	5	0.63845	0.13856	0.00120203	2043.96	32.6912	0.815628	5
M465	M46.5 Other infective spondylopathies	XIII	4	NA	NA	NA	NA	NA	NA	7	0.638442	0.138559	0.0012016	3066.73	41.1227	0.845213	5
M4650	M46.50 Other infective spondylopathies (Multiple sites in spine)	XIII	5	NA	NA	NA	NA	NA	NA	0	NA	NA	NA	NA	NA	NA	0
M4651	M46.51 Other infective spondylopathies (Occipito-atlanto-axial region)	XIII	5	NA	NA	NA	NA	NA	NA	0	NA	NA	NA	NA	NA	NA	0
M4652	M46.52 Other infective spondylopathies (Cervical region)	XIII	5	NA	NA	NA	NA	NA	NA	1	NA	NA	NA	NA	NA	NA	0
B58	B58 Toxoplasmosis	I	3	NA	NA	NA	NA	NA	NA	5	NA	NA	NA	NA	NA	NA	5
M4653	M46.53 Other infective spondylopathies (Cervicothoracic region)	XIII	5	NA	NA	NA	NA	NA	NA	0	NA	NA	NA	NA	NA	NA	0
M4654	M46.54 Other infective spondylopathies (Thoracic region)	XIII	5	NA	NA	NA	NA	NA	NA	0	NA	NA	NA	NA	NA	NA	0
M4655	M46.55 Other infective spondylopathies (Thoracolumbar region)	XIII	5	NA	NA	NA	NA	NA	NA	0	NA	NA	NA	NA	NA	NA	1
M4656	M46.56 Other infective spondylopathies (Lumbar region)	XIII	5	NA	NA	NA	NA	NA	NA	4	NA	NA	NA	NA	NA	NA	3
M4657	M46.57 Other infective spondylopathies (Lumbosacral region)	XIII	5	NA	NA	NA	NA	NA	NA	1	NA	NA	NA	NA	NA	NA	0
M4658	M46.58 Other infective spondylopathies (Sacral and sacrococcygeal region)	XIII	5	NA	NA	NA	NA	NA	NA	0	NA	NA	NA	NA	NA	NA	0
M4659	M46.59 Other infective spondylopathies (Site unspecified)	XIII	5	NA	NA	NA	NA	NA	NA	1	NA	NA	NA	NA	NA	NA	0
M468	M46.8 Other specified inflammatory spondylopathies	XIII	4	0.317042	0.136989	5.05e-17	0.466549	0.931483	0.413088	11	0.638284	0.138561	0.00119426	0.158806	1.00255	0.0664483	4
M4680	M46.80 Other specified inflammatory spondylopathies (Multiple sites in spine)	XIII	5	NA	NA	NA	NA	NA	NA	0	NA	NA	NA	NA	NA	NA	1
M4681	M46.81 Other specified inflammatory spondylopathies (Occipito-atlanto-axial region)	XIII	5	NA	NA	NA	NA	NA	NA	0	NA	NA	NA	NA	NA	NA	0
B580	B58.0 Toxoplasma oculopathy	I	4	NA	NA	NA	NA	NA	NA	0	NA	NA	NA	NA	NA	NA	2
A152	A15.2 Tuberculosis of lung, confirmed histologically	I	4	0.316944	0.136988	4.95e-17	5029.09	38.4039	0.824368	7	NA	NA	NA	NA	NA	NA	2
M4682	M46.82 Other specified inflammatory spondylopathies (Cervical region)	XIII	5	0.316968	0.136989	4.98e-17	0.191142	1.42126	0.244314	4	NA	NA	NA	NA	NA	NA	1
M4683	M46.83 Other specified inflammatory spondylopathies (Cervicothoracic region)	XIII	5	NA	NA	NA	NA	NA	NA	0	NA	NA	NA	NA	NA	NA	0
M4684	M46.84 Other specified inflammatory spondylopathies (Thoracic region)	XIII	5	NA	NA	NA	NA	NA	NA	0	NA	NA	NA	NA	NA	NA	0
M4685	M46.85 Other specified inflammatory spondylopathies (Thoracolumbar region)	XIII	5	NA	NA	NA	NA	NA	NA	0	NA	NA	NA	NA	NA	NA	0
M4686	M46.86 Other specified inflammatory spondylopathies (Lumbar region)	XIII	5	0.317012	0.136989	5.02e-17	6273.19	41.078	0.831433	5	NA	NA	NA	NA	NA	NA	1
M4687	M46.87 Other specified inflammatory spondylopathies (Lumbosacral region)	XIII	5	NA	NA	NA	NA	NA	NA	1	NA	NA	NA	NA	NA	NA	0
M4688	M46.88 Other specified inflammatory spondylopathies (Sacral and sacrococcygeal region)	XIII	5	NA	NA	NA	NA	NA	NA	0	NA	NA	NA	NA	NA	NA	0
M4689	M46.89 Other specified inflammatory spondylopathies (Site unspecified)	XIII	5	NA	NA	NA	NA	NA	NA	1	NA	NA	NA	NA	NA	NA	0
M469	M46.9 Inflammatory spondylopathy, unspecified	XIII	4	0.317132	0.136987	5.14e-17	1.06052	0.137478	0.669064	398	0.637289	0.138557	0.00114754	1.18603	0.110817	0.123668	739
M4690	M46.90 Inflammatory spondylopathy, unspecified (Multiple sites in spine)	XIII	5	0.316888	0.136989	4.9e-17	0.895188	0.639854	0.862619	18	0.637769	0.138556	0.00116958	0.784808	0.43005	0.573122	44
B581	B58.1 Toxoplasma hepatitis	I	4	NA	NA	NA	NA	NA	NA	0	NA	NA	NA	NA	NA	NA	0
M4691	M46.91 Inflammatory spondylopathy, unspecified (Occipito-atlanto-axial region)	XIII	5	NA	NA	NA	NA	NA	NA	1	NA	NA	NA	NA	NA	NA	2
M4692	M46.92 Inflammatory spondylopathy, unspecified (Cervical region)	XIII	5	0.316833	0.13699	4.85e-17	0.754449	0.248371	0.256601	100	0.638549	0.138561	0.00120683	1.08648	0.228842	0.717025	166
M4693	M46.93 Inflammatory spondylopathy, unspecified (Cervicothoracic region)	XIII	5	NA	NA	NA	NA	NA	NA	1	NA	NA	NA	NA	NA	NA	0
M4694	M46.94 Inflammatory spondylopathy, unspecified (Thoracic region)	XIII	5	0.316995	0.136989	5e-17	3017.82	35.5672	0.821768	4	NA	NA	NA	NA	NA	NA	3
M4695	M46.95 Inflammatory spondylopathy, unspecified (Thoracolumbar region)	XIII	5	NA	NA	NA	NA	NA	NA	2	NA	NA	NA	NA	NA	NA	1
M4696	M46.96 Inflammatory spondylopathy, unspecified (Lumbar region)	XIII	5	0.316878	0.13699	4.89e-17	1.28059	0.387405	0.523205	56	0.638101	0.138557	0.0011852	1.70245	0.321472	0.0979043	106
M4697	M46.97 Inflammatory spondylopathy, unspecified (Lumbosacral region)	XIII	5	0.316853	0.136989	4.87e-17	0.800952	0.518637	0.668682	22	0.638673	0.13856	0.00121274	0.636125	0.581609	0.436702	29
M4698	M46.98 Inflammatory spondylopathy, unspecified (Sacral and sacrococcygeal region)	XIII	5	0.316397	0.13701	4.5e-17	3585.9	36.0119	0.820207	4	0.638471	0.138559	0.00120292	3651.3	36.7753	0.823494	7
M4699	M46.99 Inflammatory spondylopathy, unspecified (Site unspecified)	XIII	5	0.317262	0.136991	5.28e-17	0.943126	0.267558	0.826765	104	0.638355	0.138558	0.00119737	1.09541	0.218238	0.676253	187
M47	M47 Spondylosis	XIII	3	0.316211	0.136993	4.3e-17	1.26796	0.0514517	3.95e-06	3183	0.635069	0.138582	0.00105217	1.16394	0.0431244	0.00043095	4861
B582	B58.2 Toxoplasma meningoencephalitis	I	4	NA	NA	NA	NA	NA	NA	1	NA	NA	NA	NA	NA	NA	0
M470	M47.0 Anterior spinal and vertebral artery compression syndromes	XIII	4	NA	NA	NA	NA	NA	NA	4	NA	NA	NA	NA	NA	NA	1
M4700	M47.00 Anterior spinal and vertebral artery compression syndromes (Multiple sites in spine)	XIII	5	NA	NA	NA	NA	NA	NA	2	NA	NA	NA	NA	NA	NA	0
M4701	M47.01 Anterior spinal and vertebral artery compression syndromes (Occipito-atlanto-axial region)	XIII	5	NA	NA	NA	NA	NA	NA	0	NA	NA	NA	NA	NA	NA	0
M4702	M47.02 Anterior spinal and vertebral artery compression syndromes (Cervical region)	XIII	5	NA	NA	NA	NA	NA	NA	0	NA	NA	NA	NA	NA	NA	0
M4703	M47.03 Anterior spinal and vertebral artery compression syndromes (Cervicothoracic region)	XIII	5	NA	NA	NA	NA	NA	NA	0	NA	NA	NA	NA	NA	NA	0
M4704	M47.04 Anterior spinal and vertebral artery compression syndromes (Thoracic region)	XIII	5	NA	NA	NA	NA	NA	NA	0	NA	NA	NA	NA	NA	NA	0
M4705	M47.05 Anterior spinal and vertebral artery compression syndromes (Thoracolumbar region)	XIII	5	NA	NA	NA	NA	NA	NA	0	NA	NA	NA	NA	NA	NA	0
M4706	M47.06 Anterior spinal and vertebral artery compression syndromes (Lumbar region)	XIII	5	NA	NA	NA	NA	NA	NA	0	NA	NA	NA	NA	NA	NA	0
M4707	M47.07 Anterior spinal and vertebral artery compression syndromes (Lumbosacral region)	XIII	5	NA	NA	NA	NA	NA	NA	0	NA	NA	NA	NA	NA	NA	0
M4708	M47.08 Anterior spinal and vertebral artery compression syndromes (Sacral and sacrococcygeal region)	XIII	5	NA	NA	NA	NA	NA	NA	0	NA	NA	NA	NA	NA	NA	0
B583	B58.3 Pulmonary toxoplasmosis	I	4	NA	NA	NA	NA	NA	NA	0	NA	NA	NA	NA	NA	NA	0
M4709	M47.09 Anterior spinal and vertebral artery compression syndromes (Site unspecified)	XIII	5	NA	NA	NA	NA	NA	NA	0	NA	NA	NA	NA	NA	NA	0
M471	M47.1 Other spondylosis with myelopathy	XIII	4	0.316888	0.136989	4.9e-17	0.864725	0.2472	0.556559	110	0.637874	0.13856	0.00117492	0.84244	0.281121	0.541936	89
M4710	M47.10 Other spondylosis with myelopathy (Multiple sites in spine)	XIII	5	NA	NA	NA	NA	NA	NA	3	NA	NA	NA	NA	NA	NA	1
M4711	M47.11 Other spondylosis with myelopathy (Occipito-atlanto-axial region)	XIII	5	NA	NA	NA	NA	NA	NA	0	NA	NA	NA	NA	NA	NA	0
M4712	M47.12 Other spondylosis with myelopathy (Cervical region)	XIII	5	0.316804	0.13699	4.82e-17	0.801003	0.286626	0.438845	76	0.637932	0.13856	0.00117764	0.662713	0.32071	0.199555	61
M4713	M47.13 Other spondylosis with myelopathy (Cervicothoracic region)	XIII	5	NA	NA	NA	NA	NA	NA	1	NA	NA	NA	NA	NA	NA	0
M4714	M47.14 Other spondylosis with myelopathy (Thoracic region)	XIII	5	NA	NA	NA	NA	NA	NA	6	NA	NA	NA	NA	NA	NA	0
M4715	M47.15 Other spondylosis with myelopathy (Thoracolumbar region)	XIII	5	NA	NA	NA	NA	NA	NA	1	NA	NA	NA	NA	NA	NA	0
M4716	M47.16 Other spondylosis with myelopathy (Lumbar region)	XIII	5	0.317376	0.137	5.42e-17	0.372354	0.754088	0.190171	9	0.63836	0.13856	0.00119773	0.942369	1.09931	0.956939	12
M4717	M47.17 Other spondylosis with myelopathy (Lumbosacral region)	XIII	5	NA	NA	NA	NA	NA	NA	1	NA	NA	NA	NA	NA	NA	2
B588	B58.8 Toxoplasmosis with other organ involvement	I	4	NA	NA	NA	NA	NA	NA	1	NA	NA	NA	NA	NA	NA	0
M4718	M47.18 Other spondylosis with myelopathy (Sacral and sacrococcygeal region)	XIII	5	NA	NA	NA	NA	NA	NA	0	NA	NA	NA	NA	NA	NA	0
M4719	M47.19 Other spondylosis with myelopathy (Site unspecified)	XIII	5	NA	NA	NA	NA	NA	NA	1	NA	NA	NA	NA	NA	NA	1
M472	M47.2 Other spondylosis with radiculopathy	XIII	4	0.316736	0.136992	4.76e-17	1.2474	0.176374	0.210068	258	0.638659	0.138567	0.00121273	0.920406	0.152105	0.585555	327
M4720	M47.20 Other spondylosis with radiculopathy (Multiple sites in spine)	XIII	5	NA	NA	NA	NA	NA	NA	8	NA	NA	NA	NA	NA	NA	9
M4721	M47.21 Other spondylosis with radiculopathy (Occipito-atlanto-axial region)	XIII	5	NA	NA	NA	NA	NA	NA	0	NA	NA	NA	NA	NA	NA	0
M4722	M47.22 Other spondylosis with radiculopathy (Cervical region)	XIII	5	0.316765	0.136989	4.78e-17	1.1762	0.300581	0.58925	80	0.639317	0.138574	0.00124542	0.883754	0.32452	0.703355	75
M4723	M47.23 Other spondylosis with radiculopathy (Cervicothoracic region)	XIII	5	NA	NA	NA	NA	NA	NA	0	NA	NA	NA	NA	NA	NA	5
M4724	M47.24 Other spondylosis with radiculopathy (Thoracic region)	XIII	5	NA	NA	NA	NA	NA	NA	0	NA	NA	NA	NA	NA	NA	1
M4725	M47.25 Other spondylosis with radiculopathy (Thoracolumbar region)	XIII	5	NA	NA	NA	NA	NA	NA	2	NA	NA	NA	NA	NA	NA	0
M4726	M47.26 Other spondylosis with radiculopathy (Lumbar region)	XIII	5	0.316896	0.13699	4.91e-17	1.22677	0.265649	0.441661	119	0.638434	0.138561	0.00120139	0.996563	0.220731	0.987556	169
B589	B58.9 Toxoplasmosis, unspecified	I	4	NA	NA	NA	NA	NA	NA	4	NA	NA	NA	NA	NA	NA	3
M4727	M47.27 Other spondylosis with radiculopathy (Lumbosacral region)	XIII	5	0.31693	0.136989	4.94e-17	1.5182	0.627489	0.5058	23	0.638549	0.138566	0.00120731	0.782798	0.587464	0.676792	34
M4728	M47.28 Other spondylosis with radiculopathy (Sacral and sacrococcygeal region)	XIII	5	NA	NA	NA	NA	NA	NA	0	NA	NA	NA	NA	NA	NA	3
M4729	M47.29 Other spondylosis with radiculopathy (Site unspecified)	XIII	5	NA	NA	NA	NA	NA	NA	1	NA	NA	NA	NA	NA	NA	3
M478	M47.8 Other spondylosis	XIII	4	0.316644	0.13699	4.68e-17	1.19865	0.0648939	0.00523529	1921	0.635245	0.138584	0.0010598	1.224	0.0555033	0.00027095	3025
M4780	M47.80 Other spondylosis (Multiple sites in spine)	XIII	5	0.316655	0.13699	4.69e-17	1.05637	0.233947	0.814685	141	0.63775	0.138568	0.00116987	1.20547	0.194605	0.336924	247
M4781	M47.81 Other spondylosis (Occipito-atlanto-axial region)	XIII	5	NA	NA	NA	NA	NA	NA	1	NA	NA	NA	NA	NA	NA	0
M4782	M47.82 Other spondylosis (Cervical region)	XIII	5	0.316719	0.136992	4.75e-17	1.16143	0.0997719	0.133631	812	0.636593	0.138576	0.00111789	1.27353	0.088348	0.00620441	1212
M4783	M47.83 Other spondylosis (Cervicothoracic region)	XIII	5	NA	NA	NA	NA	NA	NA	4	0.638257	0.138557	0.00119263	3685.85	32.8037	0.80232	9
M4784	M47.84 Other spondylosis (Thoracic region)	XIII	5	0.316983	0.136988	4.99e-17	1.46641	1.12762	0.73424	14	0.637887	0.138557	0.00117518	0.941517	0.780334	0.938443	22
M4785	M47.85 Other spondylosis (Thoracolumbar region)	XIII	5	NA	NA	NA	NA	NA	NA	4	0.638307	0.138559	0.00119515	1.2088	0.62203	0.76048	26
B59	B59 Pneumocystosis	I	3	0.317068	0.136989	5.08e-17	1.47372	0.487568	0.426405	39	0.638517	0.138561	0.00120538	0.863762	0.639217	0.818775	20
M4786	M47.86 Other spondylosis (Lumbar region)	XIII	5	0.316925	0.136988	4.93e-17	1.13559	0.114432	0.266489	582	0.637719	0.138561	0.00116774	1.13645	0.0944696	0.175733	996
M4787	M47.87 Other spondylosis (Lumbosacral region)	XIII	5	0.317055	0.136989	5.06e-17	1.95391	0.296185	0.0237265	125	0.63838	0.13856	0.0011987	1.17827	0.192964	0.39525	232
M4788	M47.88 Other spondylosis (Sacral and sacrococcygeal region)	XIII	5	0.316931	0.136989	4.94e-17	1.09811	0.648122	0.885182	16	0.638249	0.138559	0.00119238	0.543246	0.580179	0.292923	17
M4789	M47.89 Other spondylosis (Site unspecified)	XIII	5	0.316945	0.136989	4.96e-17	1.9	0.434357	0.139487	64	0.638326	0.138561	0.0011962	1.00253	0.29309	0.993118	94
M479	M47.9 Spondylosis, unspecified	XIII	4	0.316474	0.136994	4.53e-17	1.35449	0.0827367	0.00024511	1278	0.63766	0.138566	0.00116552	1.1298	0.0647341	0.0593963	2079
M4790	M47.90 Spondylosis, unspecified (Multiple sites in spine)	XIII	5	0.316892	0.136989	4.91e-17	0.972235	0.264266	0.915145	105	0.638319	0.138561	0.00119594	1.31126	0.247635	0.273825	159
M4791	M47.91 Spondylosis, unspecified (Occipito-atlanto-axial region)	XIII	5	NA	NA	NA	NA	NA	NA	1	NA	NA	NA	NA	NA	NA	2
M4792	M47.92 Spondylosis, unspecified (Cervical region)	XIII	5	0.31665	0.136998	4.7e-17	1.44657	0.180379	0.0406819	288	0.638121	0.138564	0.00118691	1.16364	0.145459	0.297452	408
M4793	M47.93 Spondylosis, unspecified (Cervicothoracic region)	XIII	5	NA	NA	NA	NA	NA	NA	2	0.638415	0.138561	0.00120045	0.590044	1.17049	0.652194	7
M4794	M47.94 Spondylosis, unspecified (Thoracic region)	XIII	5	0.316686	0.136989	4.71e-17	0.320313	0.585748	0.0519443	13	0.638158	0.138558	0.00118799	0.628291	0.520416	0.371836	27
B60	B60 Other protozoal diseases, not elsewhere classified	I	3	NA	NA	NA	NA	NA	NA	2	NA	NA	NA	NA	NA	NA	4
M4795	M47.95 Spondylosis, unspecified (Thoracolumbar region)	XIII	5	0.316973	0.136993	4.99e-17	0.115338	1.24494	0.0827515	5	0.638365	0.138558	0.00119782	1.27279	1.07548	0.822538	10
M4796	M47.96 Spondylosis, unspecified (Lumbar region)	XIII	5	0.316722	0.136988	4.74e-17	1.64798	0.187526	0.00772396	280	0.638423	0.138568	0.00120154	1.13423	0.137286	0.35889	466
M4797	M47.97 Spondylosis, unspecified (Lumbosacral region)	XIII	5	0.316604	0.136997	4.65e-17	1.40168	0.36893	0.360046	77	0.638307	0.138559	0.00119518	0.903023	0.26359	0.698761	105
M4798	M47.98 Spondylosis, unspecified (Sacral and sacrococcygeal region)	XIII	5	0.316943	0.136991	4.96e-17	0.512639	0.630317	0.289111	12	0.638635	0.138562	0.00121115	0.878868	0.642753	0.840787	20
M4799	M47.99 Spondylosis, unspecified (Site unspecified)	XIII	5	0.317063	0.136986	5.06e-17	1.46472	0.212184	0.0720612	208	0.638301	0.138559	0.00119482	1.27026	0.154776	0.122202	395
M48	M48 Other spondylopathies	XIII	3	0.316819	0.136995	4.85e-17	1.23926	0.0625573	0.00060562	2126	0.63735	0.138563	0.00115097	1.13801	0.0612326	0.0347455	2417
M480	M48.0 Spinal stenosis	XIII	4	0.316605	0.136995	4.65e-17	1.28089	0.0666475	0.00020371	1918	0.637475	0.138562	0.00115658	1.18459	0.0654671	0.0096661	2162
M4800	M48.00 Spinal stenosis (Multiple sites in spine)	XIII	5	0.316886	0.13699	4.9e-17	0.96916	0.321426	0.922362	71	0.638178	0.138562	0.00118938	1.0681	0.489803	0.89301	61
M4801	M48.01 Spinal stenosis (Occipito-atlanto-axial region)	XIII	5	NA	NA	NA	NA	NA	NA	0	NA	NA	NA	NA	NA	NA	1
M4802	M48.02 Spinal stenosis (Cervical region)	XIII	5	0.316981	0.136992	5e-17	1.15015	0.163036	0.39086	279	0.63849	0.138561	0.00120405	1.47232	0.208375	0.0633885	219
B600	B60.0 Babesiosis	I	4	NA	NA	NA	NA	NA	NA	0	NA	NA	NA	NA	NA	NA	0
M4803	M48.03 Spinal stenosis (Cervicothoracic region)	XIII	5	0.317375	0.136997	5.41e-17	8.64149	41.7735	0.958827	4	0.638677	0.138561	0.00121305	0.513326	1.2466	0.592697	5
M4804	M48.04 Spinal stenosis (Thoracic region)	XIII	5	0.31693	0.136989	4.94e-17	0.820206	0.572695	0.729281	18	NA	NA	NA	NA	NA	NA	6
M4805	M48.05 Spinal stenosis (Thoracolumbar region)	XIII	5	0.316912	0.136988	4.92e-17	4864.84	40.7331	0.834897	5	0.638343	0.138558	0.00119678	1893.6	36.1521	0.834654	4
M4806	M48.06 Spinal stenosis (Lumbar region)	XIII	5	0.316858	0.136993	4.88e-17	1.26372	0.0832024	0.00490562	1235	0.63712	0.138558	0.00113998	1.17329	0.0789736	0.0430133	1503
M4807	M48.07 Spinal stenosis (Lumbosacral region)	XIII	5	0.316461	0.136995	4.52e-17	3.07479	0.347415	0.00122446	136	0.638262	0.138565	0.00119359	1.28969	0.247465	0.30393	157
M4808	M48.08 Spinal stenosis (Sacral and sacrococcygeal region)	XIII	5	0.31714	0.136996	5.17e-17	0.368743	0.759887	0.189216	8	NA	NA	NA	NA	NA	NA	8
M4809	M48.09 Spinal stenosis (Site unspecified)	XIII	5	0.316865	0.136989	4.88e-17	1.41244	0.291349	0.235924	114	0.638041	0.138562	0.00118288	0.777232	0.22329	0.259046	139
M481	M48.1 Ankylosing hyperostosis [Forestier]	XIII	4	0.317019	0.136989	5.03e-17	0.898954	0.648296	0.869485	19	0.638431	0.13856	0.00120108	0.626895	1.12172	0.677189	9
M4810	M48.10 Ankylosing hyperostosis [Forestier] (Multiple sites in spine)	XIII	5	NA	NA	NA	NA	NA	NA	5	NA	NA	NA	NA	NA	NA	0
M4811	M48.11 Ankylosing hyperostosis [Forestier] (Occipito-atlanto-axial region)	XIII	5	NA	NA	NA	NA	NA	NA	0	NA	NA	NA	NA	NA	NA	0
B601	B60.1 Acanthamoebiasis	I	4	NA	NA	NA	NA	NA	NA	2	NA	NA	NA	NA	NA	NA	4
M4812	M48.12 Ankylosing hyperostosis [Forestier] (Cervical region)	XIII	5	NA	NA	NA	NA	NA	NA	2	NA	NA	NA	NA	NA	NA	1
M4813	M48.13 Ankylosing hyperostosis [Forestier] (Cervicothoracic region)	XIII	5	NA	NA	NA	NA	NA	NA	0	NA	NA	NA	NA	NA	NA	0
M4814	M48.14 Ankylosing hyperostosis [Forestier] (Thoracic region)	XIII	5	NA	NA	NA	NA	NA	NA	3	NA	NA	NA	NA	NA	NA	0
M4815	M48.15 Ankylosing hyperostosis [Forestier] (Thoracolumbar region)	XIII	5	NA	NA	NA	NA	NA	NA	0	NA	NA	NA	NA	NA	NA	0
M4816	M48.16 Ankylosing hyperostosis [Forestier] (Lumbar region)	XIII	5	NA	NA	NA	NA	NA	NA	1	NA	NA	NA	NA	NA	NA	1
M4817	M48.17 Ankylosing hyperostosis [Forestier] (Lumbosacral region)	XIII	5	NA	NA	NA	NA	NA	NA	1	NA	NA	NA	NA	NA	NA	2
M4818	M48.18 Ankylosing hyperostosis [Forestier] (Sacral and sacrococcygeal region)	XIII	5	NA	NA	NA	NA	NA	NA	0	NA	NA	NA	NA	NA	NA	1
M4819	M48.19 Ankylosing hyperostosis [Forestier] (Site unspecified)	XIII	5	NA	NA	NA	NA	NA	NA	3	NA	NA	NA	NA	NA	NA	1
M482	M48.2 Kissing spine	XIII	4	NA	NA	NA	NA	NA	NA	0	NA	NA	NA	NA	NA	NA	3
M4820	M48.20 Kissing spine (Multiple sites in spine)	XIII	5	NA	NA	NA	NA	NA	NA	0	NA	NA	NA	NA	NA	NA	0
B602	B60.2 Negleriasis	I	4	NA	NA	NA	NA	NA	NA	0	NA	NA	NA	NA	NA	NA	0
A153	A15.3 Tuberculosis of lung, confirmed by unspecified means	I	4	NA	NA	NA	NA	NA	NA	2	NA	NA	NA	NA	NA	NA	1
M4821	M48.21 Kissing spine (Occipito-atlanto-axial region)	XIII	5	NA	NA	NA	NA	NA	NA	0	NA	NA	NA	NA	NA	NA	0
M4822	M48.22 Kissing spine (Cervical region)	XIII	5	NA	NA	NA	NA	NA	NA	0	NA	NA	NA	NA	NA	NA	0
M4823	M48.23 Kissing spine (Cervicothoracic region)	XIII	5	NA	NA	NA	NA	NA	NA	0	NA	NA	NA	NA	NA	NA	0
M4824	M48.24 Kissing spine (Thoracic region)	XIII	5	NA	NA	NA	NA	NA	NA	0	NA	NA	NA	NA	NA	NA	0
M4825	M48.25 Kissing spine (Thoracolumbar region)	XIII	5	NA	NA	NA	NA	NA	NA	0	NA	NA	NA	NA	NA	NA	0
M4826	M48.26 Kissing spine (Lumbar region)	XIII	5	NA	NA	NA	NA	NA	NA	0	NA	NA	NA	NA	NA	NA	3
M4827	M48.27 Kissing spine (Lumbosacral region)	XIII	5	NA	NA	NA	NA	NA	NA	0	NA	NA	NA	NA	NA	NA	0
M4828	M48.28 Kissing spine (Sacral and sacrococcygeal region)	XIII	5	NA	NA	NA	NA	NA	NA	0	NA	NA	NA	NA	NA	NA	0
M4829	M48.29 Kissing spine (Site unspecified)	XIII	5	NA	NA	NA	NA	NA	NA	0	NA	NA	NA	NA	NA	NA	0
M483	M48.3 Traumatic spondylopathy	XIII	4	NA	NA	NA	NA	NA	NA	3	NA	NA	NA	NA	NA	NA	1
B608	B60.8 Other specified protozoal diseases	I	4	NA	NA	NA	NA	NA	NA	0	NA	NA	NA	NA	NA	NA	0
M4830	M48.30 Traumatic spondylopathy (Multiple sites in spine)	XIII	5	NA	NA	NA	NA	NA	NA	0	NA	NA	NA	NA	NA	NA	0
M4831	M48.31 Traumatic spondylopathy (Occipito-atlanto-axial region)	XIII	5	NA	NA	NA	NA	NA	NA	0	NA	NA	NA	NA	NA	NA	0
M4832	M48.32 Traumatic spondylopathy (Cervical region)	XIII	5	NA	NA	NA	NA	NA	NA	1	NA	NA	NA	NA	NA	NA	0
M4833	M48.33 Traumatic spondylopathy (Cervicothoracic region)	XIII	5	NA	NA	NA	NA	NA	NA	0	NA	NA	NA	NA	NA	NA	0
M4834	M48.34 Traumatic spondylopathy (Thoracic region)	XIII	5	NA	NA	NA	NA	NA	NA	0	NA	NA	NA	NA	NA	NA	0
M4835	M48.35 Traumatic spondylopathy (Thoracolumbar region)	XIII	5	NA	NA	NA	NA	NA	NA	0	NA	NA	NA	NA	NA	NA	0
M4836	M48.36 Traumatic spondylopathy (Lumbar region)	XIII	5	NA	NA	NA	NA	NA	NA	1	NA	NA	NA	NA	NA	NA	1
M4837	M48.37 Traumatic spondylopathy (Lumbosacral region)	XIII	5	NA	NA	NA	NA	NA	NA	0	NA	NA	NA	NA	NA	NA	0
M4838	M48.38 Traumatic spondylopathy (Sacral and sacrococcygeal region)	XIII	5	NA	NA	NA	NA	NA	NA	0	NA	NA	NA	NA	NA	NA	0
M4839	M48.39 Traumatic spondylopathy (Site unspecified)	XIII	5	NA	NA	NA	NA	NA	NA	1	NA	NA	NA	NA	NA	NA	0
B64	B64 Unspecified protozoal disease	I	3	NA	NA	NA	NA	NA	NA	0	NA	NA	NA	NA	NA	NA	0
M484	M48.4 Fatigue fracture of vertebra	XIII	4	NA	NA	NA	NA	NA	NA	6	0.638883	0.138566	0.00122347	0.569125	0.612671	0.357574	19
M4840	M48.40 Fatigue fracture of vertebra (Multiple sites in spine)	XIII	5	NA	NA	NA	NA	NA	NA	1	NA	NA	NA	NA	NA	NA	2
M4841	M48.41 Fatigue fracture of vertebra (Occipito-atlanto-axial region)	XIII	5	NA	NA	NA	NA	NA	NA	0	NA	NA	NA	NA	NA	NA	0
M4842	M48.42 Fatigue fracture of vertebra (Cervical region)	XIII	5	NA	NA	NA	NA	NA	NA	0	NA	NA	NA	NA	NA	NA	0
M4843	M48.43 Fatigue fracture of vertebra (Cervicothoracic region)	XIII	5	NA	NA	NA	NA	NA	NA	0	NA	NA	NA	NA	NA	NA	0
M4844	M48.44 Fatigue fracture of vertebra (Thoracic region)	XIII	5	NA	NA	NA	NA	NA	NA	3	NA	NA	NA	NA	NA	NA	5
M4845	M48.45 Fatigue fracture of vertebra (Thoracolumbar region)	XIII	5	NA	NA	NA	NA	NA	NA	0	NA	NA	NA	NA	NA	NA	1
M4846	M48.46 Fatigue fracture of vertebra (Lumbar region)	XIII	5	NA	NA	NA	NA	NA	NA	2	NA	NA	NA	NA	NA	NA	5
M4847	M48.47 Fatigue fracture of vertebra (Lumbosacral region)	XIII	5	NA	NA	NA	NA	NA	NA	0	NA	NA	NA	NA	NA	NA	1
M4848	M48.48 Fatigue fracture of vertebra (Sacral and sacrococcygeal region)	XIII	5	NA	NA	NA	NA	NA	NA	0	NA	NA	NA	NA	NA	NA	3
B65	B65 Schistosomiasis [bilharziasis]	I	3	NA	NA	NA	NA	NA	NA	4	NA	NA	NA	NA	NA	NA	0
M4849	M48.49 Fatigue fracture of vertebra (Site unspecified)	XIII	5	NA	NA	NA	NA	NA	NA	0	NA	NA	NA	NA	NA	NA	1
M485	M48.5 Collapsed vertebra, not elsewhere classified	XIII	4	0.316757	0.136995	4.79e-17	0.721855	0.205154	0.112124	147	0.638014	0.138562	0.00118161	0.888752	0.204433	0.564006	188
M4850	M48.50 Collapsed vertebra, not elsewhere classified (Multiple sites in spine)	XIII	5	0.317231	0.137002	5.28e-17	1.50368	0.775126	0.59871	19	0.638432	0.13856	0.00120122	0.846616	1.1098	0.880737	14
M4851	M48.51 Collapsed vertebra, not elsewhere classified (Occipito-atlanto-axial region)	XIII	5	NA	NA	NA	NA	NA	NA	0	NA	NA	NA	NA	NA	NA	0
M4852	M48.52 Collapsed vertebra, not elsewhere classified (Cervical region)	XIII	5	0.317035	0.13699	5.05e-17	4453.23	36.0636	0.815792	4	NA	NA	NA	NA	NA	NA	2
M4853	M48.53 Collapsed vertebra, not elsewhere classified (Cervicothoracic region)	XIII	5	NA	NA	NA	NA	NA	NA	0	NA	NA	NA	NA	NA	NA	2
M4854	M48.54 Collapsed vertebra, not elsewhere classified (Thoracic region)	XIII	5	0.316857	0.13699	4.87e-17	0.570199	0.32128	0.0803717	55	0.638652	0.138571	0.00121283	0.557758	0.270278	0.030764	84
M4855	M48.55 Collapsed vertebra, not elsewhere classified (Thoracolumbar region)	XIII	5	0.317026	0.136988	5.03e-17	6917.35	39.616	0.82339	9	0.638458	0.13856	0.0012024	2.03681	1.03728	0.492826	16
M4856	M48.56 Collapsed vertebra, not elsewhere classified (Lumbar region)	XIII	5	0.316828	0.13699	4.85e-17	0.497044	0.349648	0.0455681	41	0.638874	0.138561	0.00122253	1.63063	0.4767	0.305021	53
M4857	M48.57 Collapsed vertebra, not elsewhere classified (Lumbosacral region)	XIII	5	NA	NA	NA	NA	NA	NA	2	NA	NA	NA	NA	NA	NA	4
B650	B65.0 Schistosomiasis due to Schistosoma haematobium [urinary schistosomiasis]	I	4	NA	NA	NA	NA	NA	NA	1	NA	NA	NA	NA	NA	NA	0
M4858	M48.58 Collapsed vertebra, not elsewhere classified (Sacral and sacrococcygeal region)	XIII	5	NA	NA	NA	NA	NA	NA	1	NA	NA	NA	NA	NA	NA	3
M4859	M48.59 Collapsed vertebra, not elsewhere classified (Site unspecified)	XIII	5	0.316896	0.136988	4.91e-17	0.336534	1.22646	0.374557	5	NA	NA	NA	NA	NA	NA	4
M488	M48.8 Other specified spondylopathies	XIII	4	0.316969	0.136988	4.98e-17	1.87131	0.617117	0.309901	42	0.638313	0.138559	0.00119541	0.862679	0.420921	0.725642	41
M4880	M48.80 Other specified spondylopathies (Multiple sites in spine)	XIII	5	NA	NA	NA	NA	NA	NA	1	NA	NA	NA	NA	NA	NA	1
M4881	M48.81 Other specified spondylopathies (Occipito-atlanto-axial region)	XIII	5	NA	NA	NA	NA	NA	NA	0	NA	NA	NA	NA	NA	NA	0
M4882	M48.82 Other specified spondylopathies (Cervical region)	XIII	5	0.31702	0.136989	5.03e-17	4696.62	40.425	0.834337	5	0.638441	0.138559	0.00120155	4104.43	36.8801	0.821519	7
M4883	M48.83 Other specified spondylopathies (Cervicothoracic region)	XIII	5	NA	NA	NA	NA	NA	NA	0	NA	NA	NA	NA	NA	NA	0
M4884	M48.84 Other specified spondylopathies (Thoracic region)	XIII	5	NA	NA	NA	NA	NA	NA	1	NA	NA	NA	NA	NA	NA	0
M4885	M48.85 Other specified spondylopathies (Thoracolumbar region)	XIII	5	NA	NA	NA	NA	NA	NA	0	NA	NA	NA	NA	NA	NA	0
M4886	M48.86 Other specified spondylopathies (Lumbar region)	XIII	5	0.316964	0.136986	4.97e-17	24698.2	45.7329	0.824965	20	0.638051	0.138561	0.0011833	1.64533	1.07674	0.643759	13
B651	B65.1 Schistosomiasis due to Schistosoma Mansoni [intestinal schistosomiasis]	I	4	NA	NA	NA	NA	NA	NA	0	NA	NA	NA	NA	NA	NA	0
M4887	M48.87 Other specified spondylopathies (Lumbosacral region)	XIII	5	NA	NA	NA	NA	NA	NA	5	0.638133	0.138558	0.00118685	0.414039	0.702085	0.209128	10
M4888	M48.88 Other specified spondylopathies (Sacral and sacrococcygeal region)	XIII	5	NA	NA	NA	NA	NA	NA	4	NA	NA	NA	NA	NA	NA	2
M4889	M48.89 Other specified spondylopathies (Site unspecified)	XIII	5	NA	NA	NA	NA	NA	NA	4	NA	NA	NA	NA	NA	NA	1
M489	M48.9 Spondylopathy, unspecified	XIII	4	0.317104	0.13699	5.11e-17	1.56412	0.544783	0.411586	33	0.63842	0.138559	0.00120055	1.10462	0.49079	0.839346	36
M4890	M48.90 Spondylopathy, unspecified (Multiple sites in spine)	XIII	5	NA	NA	NA	NA	NA	NA	1	NA	NA	NA	NA	NA	NA	2
M4891	M48.91 Spondylopathy, unspecified (Occipito-atlanto-axial region)	XIII	5	NA	NA	NA	NA	NA	NA	0	NA	NA	NA	NA	NA	NA	0
M4892	M48.92 Spondylopathy, unspecified (Cervical region)	XIII	5	NA	NA	NA	NA	NA	NA	4	0.638592	0.138561	0.00120891	0.314152	1.23046	0.346699	8
M4893	M48.93 Spondylopathy, unspecified (Cervicothoracic region)	XIII	5	NA	NA	NA	NA	NA	NA	0	NA	NA	NA	NA	NA	NA	0
M4894	M48.94 Spondylopathy, unspecified (Thoracic region)	XIII	5	NA	NA	NA	NA	NA	NA	3	NA	NA	NA	NA	NA	NA	3
M4895	M48.95 Spondylopathy, unspecified (Thoracolumbar region)	XIII	5	NA	NA	NA	NA	NA	NA	0	NA	NA	NA	NA	NA	NA	0
B652	B65.2 Schistosomiasis due to Schistosoma japonicum	I	4	NA	NA	NA	NA	NA	NA	0	NA	NA	NA	NA	NA	NA	0
M4896	M48.96 Spondylopathy, unspecified (Lumbar region)	XIII	5	0.317086	0.13699	5.1e-17	0.443988	1.22773	0.508388	8	0.638289	0.138559	0.00119427	0.604137	0.820652	0.539156	9
M4897	M48.97 Spondylopathy, unspecified (Lumbosacral region)	XIII	5	NA	NA	NA	NA	NA	NA	2	NA	NA	NA	NA	NA	NA	0
M4898	M48.98 Spondylopathy, unspecified (Sacral and sacrococcygeal region)	XIII	5	NA	NA	NA	NA	NA	NA	0	NA	NA	NA	NA	NA	NA	1
M4899	M48.99 Spondylopathy, unspecified (Site unspecified)	XIII	5	0.316997	0.136988	5.01e-17	8835.55	48.213	0.850511	7	0.638242	0.138558	0.001192	0.394242	1.41517	0.510715	4
M49	M49 Spondylopathies in diseases classified elsewhere	XIII	3	0.316893	0.136988	4.9e-17	1.18742	0.321161	0.592726	78	0.638285	0.13856	0.00119424	0.902272	0.33675	0.760071	68
M490	M49.0 Tuberculosis of spine	XIII	4	NA	NA	NA	NA	NA	NA	0	NA	NA	NA	NA	NA	NA	4
M4900	M49.00 Tuberculosis of spine (Multiple sites in spine)	XIII	5	NA	NA	NA	NA	NA	NA	0	NA	NA	NA	NA	NA	NA	0
M4901	M49.01 Tuberculosis of spine (Occipito-atlanto-axial region)	XIII	5	NA	NA	NA	NA	NA	NA	0	NA	NA	NA	NA	NA	NA	0
M4902	M49.02 Tuberculosis of spine (Cervical region)	XIII	5	NA	NA	NA	NA	NA	NA	0	NA	NA	NA	NA	NA	NA	0
M4903	M49.03 Tuberculosis of spine (Cervicothoracic region)	XIII	5	NA	NA	NA	NA	NA	NA	0	NA	NA	NA	NA	NA	NA	0
B653	B65.3 Cercarial dermatitis	I	4	NA	NA	NA	NA	NA	NA	1	NA	NA	NA	NA	NA	NA	0
M4904	M49.04 Tuberculosis of spine (Thoracic region)	XIII	5	NA	NA	NA	NA	NA	NA	0	NA	NA	NA	NA	NA	NA	0
M4905	M49.05 Tuberculosis of spine (Thoracolumbar region)	XIII	5	NA	NA	NA	NA	NA	NA	0	NA	NA	NA	NA	NA	NA	0
M4906	M49.06 Tuberculosis of spine (Lumbar region)	XIII	5	NA	NA	NA	NA	NA	NA	0	NA	NA	NA	NA	NA	NA	1
M4907	M49.07 Tuberculosis of spine (Lumbosacral region)	XIII	5	NA	NA	NA	NA	NA	NA	0	NA	NA	NA	NA	NA	NA	0
M4908	M49.08 Tuberculosis of spine (Sacral and sacrococcygeal region)	XIII	5	NA	NA	NA	NA	NA	NA	0	NA	NA	NA	NA	NA	NA	0
M4909	M49.09 Tuberculosis of spine (Site unspecified)	XIII	5	NA	NA	NA	NA	NA	NA	0	NA	NA	NA	NA	NA	NA	1
M491	M49.1 Brucella spondylitis	XIII	4	NA	NA	NA	NA	NA	NA	0	NA	NA	NA	NA	NA	NA	0
M4910	M49.10 Brucella spondylitis (Multiple sites in spine)	XIII	5	NA	NA	NA	NA	NA	NA	0	NA	NA	NA	NA	NA	NA	0
M4911	M49.11 Brucella spondylitis (Occipito-atlanto-axial region)	XIII	5	NA	NA	NA	NA	NA	NA	0	NA	NA	NA	NA	NA	NA	0
M4912	M49.12 Brucella spondylitis (Cervical region)	XIII	5	NA	NA	NA	NA	NA	NA	0	NA	NA	NA	NA	NA	NA	0
B658	B65.8 Other schistosomiases	I	4	NA	NA	NA	NA	NA	NA	1	NA	NA	NA	NA	NA	NA	0
M4913	M49.13 Brucella spondylitis (Cervicothoracic region)	XIII	5	NA	NA	NA	NA	NA	NA	0	NA	NA	NA	NA	NA	NA	0
M4914	M49.14 Brucella spondylitis (Thoracic region)	XIII	5	NA	NA	NA	NA	NA	NA	0	NA	NA	NA	NA	NA	NA	0
M4915	M49.15 Brucella spondylitis (Thoracolumbar region)	XIII	5	NA	NA	NA	NA	NA	NA	0	NA	NA	NA	NA	NA	NA	0
M4916	M49.16 Brucella spondylitis (Lumbar region)	XIII	5	NA	NA	NA	NA	NA	NA	0	NA	NA	NA	NA	NA	NA	0
M4917	M49.17 Brucella spondylitis (Lumbosacral region)	XIII	5	NA	NA	NA	NA	NA	NA	0	NA	NA	NA	NA	NA	NA	0
M4918	M49.18 Brucella spondylitis (Sacral and sacrococcygeal region)	XIII	5	NA	NA	NA	NA	NA	NA	0	NA	NA	NA	NA	NA	NA	0
M4919	M49.19 Brucella spondylitis (Site unspecified)	XIII	5	NA	NA	NA	NA	NA	NA	0	NA	NA	NA	NA	NA	NA	0
M492	M49.2 Enterobacterial spondylitis	XIII	4	NA	NA	NA	NA	NA	NA	0	NA	NA	NA	NA	NA	NA	0
M4920	M49.20 Enterobacterial spondylitis (Multiple sites in spine)	XIII	5	NA	NA	NA	NA	NA	NA	0	NA	NA	NA	NA	NA	NA	0
M4921	M49.21 Enterobacterial spondylitis (Occipito-atlanto-axial region)	XIII	5	NA	NA	NA	NA	NA	NA	0	NA	NA	NA	NA	NA	NA	0
B659	B65.9 Schistosomiasis, unspecified	I	4	NA	NA	NA	NA	NA	NA	1	NA	NA	NA	NA	NA	NA	0
M4922	M49.22 Enterobacterial spondylitis (Cervical region)	XIII	5	NA	NA	NA	NA	NA	NA	0	NA	NA	NA	NA	NA	NA	0
M4923	M49.23 Enterobacterial spondylitis (Cervicothoracic region)	XIII	5	NA	NA	NA	NA	NA	NA	0	NA	NA	NA	NA	NA	NA	0
M4924	M49.24 Enterobacterial spondylitis (Thoracic region)	XIII	5	NA	NA	NA	NA	NA	NA	0	NA	NA	NA	NA	NA	NA	0
M4925	M49.25 Enterobacterial spondylitis (Thoracolumbar region)	XIII	5	NA	NA	NA	NA	NA	NA	0	NA	NA	NA	NA	NA	NA	0
M4926	M49.26 Enterobacterial spondylitis (Lumbar region)	XIII	5	NA	NA	NA	NA	NA	NA	0	NA	NA	NA	NA	NA	NA	0
M4927	M49.27 Enterobacterial spondylitis (Lumbosacral region)	XIII	5	NA	NA	NA	NA	NA	NA	0	NA	NA	NA	NA	NA	NA	0
M4928	M49.28 Enterobacterial spondylitis (Sacral and sacrococcygeal region)	XIII	5	NA	NA	NA	NA	NA	NA	0	NA	NA	NA	NA	NA	NA	0
M4929	M49.29 Enterobacterial spondylitis (Site unspecified)	XIII	5	NA	NA	NA	NA	NA	NA	0	NA	NA	NA	NA	NA	NA	0
M493	M49.3 Spondylopathy in other infectious and parasitic diseases classified elsewhere	XIII	4	NA	NA	NA	NA	NA	NA	1	NA	NA	NA	NA	NA	NA	0
M4930	M49.30 Spondylopathy in other infectious and parasitic diseases classified elsewhere (Multiple sites in spine)	XIII	5	NA	NA	NA	NA	NA	NA	0	NA	NA	NA	NA	NA	NA	0
B66	B66 Other fluke infections	I	3	NA	NA	NA	NA	NA	NA	0	NA	NA	NA	NA	NA	NA	1
A154	A15.4 Tuberculosis of intrathoracic lymph nodes, confirmed bacteriologically and histologically	I	4	NA	NA	NA	NA	NA	NA	0	NA	NA	NA	NA	NA	NA	0
M4931	M49.31 Spondylopathy in other infectious and parasitic diseases classified elsewhere (Occipito-atlanto-axial region)	XIII	5	NA	NA	NA	NA	NA	NA	0	NA	NA	NA	NA	NA	NA	0
M4932	M49.32 Spondylopathy in other infectious and parasitic diseases classified elsewhere (Cervical region)	XIII	5	NA	NA	NA	NA	NA	NA	0	NA	NA	NA	NA	NA	NA	0
M4933	M49.33 Spondylopathy in other infectious and parasitic diseases classified elsewhere (Cervicothoracic region)	XIII	5	NA	NA	NA	NA	NA	NA	0	NA	NA	NA	NA	NA	NA	0
M4934	M49.34 Spondylopathy in other infectious and parasitic diseases classified elsewhere (Thoracic region)	XIII	5	NA	NA	NA	NA	NA	NA	0	NA	NA	NA	NA	NA	NA	0
M4935	M49.35 Spondylopathy in other infectious and parasitic diseases classified elsewhere (Thoracolumbar region)	XIII	5	NA	NA	NA	NA	NA	NA	0	NA	NA	NA	NA	NA	NA	0
M4936	M49.36 Spondylopathy in other infectious and parasitic diseases classified elsewhere (Lumbar region)	XIII	5	NA	NA	NA	NA	NA	NA	0	NA	NA	NA	NA	NA	NA	0
M4937	M49.37 Spondylopathy in other infectious and parasitic diseases classified elsewhere (Lumbosacral region)	XIII	5	NA	NA	NA	NA	NA	NA	0	NA	NA	NA	NA	NA	NA	0
M4938	M49.38 Spondylopathy in other infectious and parasitic diseases classified elsewhere (Sacral and sacrococcygeal region)	XIII	5	NA	NA	NA	NA	NA	NA	0	NA	NA	NA	NA	NA	NA	0
M4939	M49.39 Spondylopathy in other infectious and parasitic diseases classified elsewhere (Site unspecified)	XIII	5	NA	NA	NA	NA	NA	NA	1	NA	NA	NA	NA	NA	NA	0
M494	M49.4 Neuropathic spondylopathy	XIII	4	NA	NA	NA	NA	NA	NA	3	NA	NA	NA	NA	NA	NA	1
B660	B66.0 Opisthorchiasis	I	4	NA	NA	NA	NA	NA	NA	0	NA	NA	NA	NA	NA	NA	0
M4940	M49.40 Neuropathic spondylopathy (Multiple sites in spine)	XIII	5	NA	NA	NA	NA	NA	NA	0	NA	NA	NA	NA	NA	NA	0
M4941	M49.41 Neuropathic spondylopathy (Occipito-atlanto-axial region)	XIII	5	NA	NA	NA	NA	NA	NA	0	NA	NA	NA	NA	NA	NA	0
M4942	M49.42 Neuropathic spondylopathy (Cervical region)	XIII	5	NA	NA	NA	NA	NA	NA	2	NA	NA	NA	NA	NA	NA	0
M4943	M49.43 Neuropathic spondylopathy (Cervicothoracic region)	XIII	5	NA	NA	NA	NA	NA	NA	0	NA	NA	NA	NA	NA	NA	0
M4944	M49.44 Neuropathic spondylopathy (Thoracic region)	XIII	5	NA	NA	NA	NA	NA	NA	0	NA	NA	NA	NA	NA	NA	0
M4945	M49.45 Neuropathic spondylopathy (Thoracolumbar region)	XIII	5	NA	NA	NA	NA	NA	NA	0	NA	NA	NA	NA	NA	NA	0
M4946	M49.46 Neuropathic spondylopathy (Lumbar region)	XIII	5	NA	NA	NA	NA	NA	NA	0	NA	NA	NA	NA	NA	NA	0
M4947	M49.47 Neuropathic spondylopathy (Lumbosacral region)	XIII	5	NA	NA	NA	NA	NA	NA	0	NA	NA	NA	NA	NA	NA	0
M4948	M49.48 Neuropathic spondylopathy (Sacral and sacrococcygeal region)	XIII	5	NA	NA	NA	NA	NA	NA	0	NA	NA	NA	NA	NA	NA	0
M4949	M49.49 Neuropathic spondylopathy (Site unspecified)	XIII	5	NA	NA	NA	NA	NA	NA	1	NA	NA	NA	NA	NA	NA	1
B661	B66.1 Clonorchiasis	I	4	NA	NA	NA	NA	NA	NA	0	NA	NA	NA	NA	NA	NA	0
M495	M49.5 Collapsed vertebra in diseases classified elsewhere	XIII	4	0.31698	0.136988	4.99e-17	1.32719	0.349846	0.418453	74	0.638413	0.138561	0.00120041	1.26723	0.408678	0.562241	60
M4950	M49.50 Collapsed vertebra in diseases classified elsewhere (Multiple sites in spine)	XIII	5	0.316955	0.136989	4.97e-17	0.569965	1.1591	0.627665	6	0.637836	0.138557	0.00117288	5141.7	32.4656	0.792392	9
M4951	M49.51 Collapsed vertebra in diseases classified elsewhere (Occipito-atlanto-axial region)	XIII	5	NA	NA	NA	NA	NA	NA	0	NA	NA	NA	NA	NA	NA	0
M4952	M49.52 Collapsed vertebra in diseases classified elsewhere (Cervical region)	XIII	5	NA	NA	NA	NA	NA	NA	5	NA	NA	NA	NA	NA	NA	2
M4953	M49.53 Collapsed vertebra in diseases classified elsewhere (Cervicothoracic region)	XIII	5	NA	NA	NA	NA	NA	NA	0	NA	NA	NA	NA	NA	NA	0
M4954	M49.54 Collapsed vertebra in diseases classified elsewhere (Thoracic region)	XIII	5	0.316911	0.136989	4.92e-17	0.972188	0.428935	0.947571	36	0.638286	0.138559	0.00119415	0.992872	0.554188	0.989701	26
M4955	M49.55 Collapsed vertebra in diseases classified elsewhere (Thoracolumbar region)	XIII	5	NA	NA	NA	NA	NA	NA	3	NA	NA	NA	NA	NA	NA	4
M4956	M49.56 Collapsed vertebra in diseases classified elsewhere (Lumbar region)	XIII	5	0.316983	0.136987	4.99e-17	2.52646	1.04275	0.374098	19	0.638418	0.13856	0.00120055	0.677791	1.1217	0.7288	15
M4957	M49.57 Collapsed vertebra in diseases classified elsewhere (Lumbosacral region)	XIII	5	NA	NA	NA	NA	NA	NA	0	NA	NA	NA	NA	NA	NA	0
M4958	M49.58 Collapsed vertebra in diseases classified elsewhere (Sacral and sacrococcygeal region)	XIII	5	NA	NA	NA	NA	NA	NA	0	NA	NA	NA	NA	NA	NA	0
B662	B66.2 Dicroceliasis	I	4	NA	NA	NA	NA	NA	NA	0	NA	NA	NA	NA	NA	NA	0
M4959	M49.59 Collapsed vertebra in diseases classified elsewhere (Site unspecified)	XIII	5	NA	NA	NA	NA	NA	NA	0	NA	NA	NA	NA	NA	NA	1
M498	M49.8 Spondylopathy in other diseases classified elsewhere	XIII	4	NA	NA	NA	NA	NA	NA	0	NA	NA	NA	NA	NA	NA	4
M4980	M49.80 Spondylopathy in other diseases classified elsewhere (Multiple sites in spine)	XIII	5	NA	NA	NA	NA	NA	NA	0	NA	NA	NA	NA	NA	NA	0
M4981	M49.81 Spondylopathy in other diseases classified elsewhere (Occipito-atlanto-axial region)	XIII	5	NA	NA	NA	NA	NA	NA	0	NA	NA	NA	NA	NA	NA	0
M4982	M49.82 Spondylopathy in other diseases classified elsewhere (Cervical region)	XIII	5	NA	NA	NA	NA	NA	NA	0	NA	NA	NA	NA	NA	NA	0
M4983	M49.83 Spondylopathy in other diseases classified elsewhere (Cervicothoracic region)	XIII	5	NA	NA	NA	NA	NA	NA	0	NA	NA	NA	NA	NA	NA	0
M4984	M49.84 Spondylopathy in other diseases classified elsewhere (Thoracic region)	XIII	5	NA	NA	NA	NA	NA	NA	0	NA	NA	NA	NA	NA	NA	0
M4985	M49.85 Spondylopathy in other diseases classified elsewhere (Thoracolumbar region)	XIII	5	NA	NA	NA	NA	NA	NA	0	NA	NA	NA	NA	NA	NA	0
M4986	M49.86 Spondylopathy in other diseases classified elsewhere (Lumbar region)	XIII	5	NA	NA	NA	NA	NA	NA	0	NA	NA	NA	NA	NA	NA	2
M4987	M49.87 Spondylopathy in other diseases classified elsewhere (Lumbosacral region)	XIII	5	NA	NA	NA	NA	NA	NA	0	NA	NA	NA	NA	NA	NA	0
B663	B66.3 Fascioliasis	I	4	NA	NA	NA	NA	NA	NA	0	NA	NA	NA	NA	NA	NA	1
M4988	M49.88 Spondylopathy in other diseases classified elsewhere (Sacral and sacrococcygeal region)	XIII	5	NA	NA	NA	NA	NA	NA	0	NA	NA	NA	NA	NA	NA	0
M4989	M49.89 Spondylopathy in other diseases classified elsewhere (Site unspecified)	XIII	5	NA	NA	NA	NA	NA	NA	0	NA	NA	NA	NA	NA	NA	0
M50	M50 Cervical disk disorders	XIII	3	0.317016	0.136988	5.02e-17	1.28804	0.0994951	0.0109568	769	0.63731	0.13856	0.00114884	1.27855	0.105596	0.0199647	738
M500	M50.0 Cervical disk disorder with myelopathy	XIII	4	0.316857	0.136985	4.86e-17	1.186	0.180538	0.344711	228	0.638104	0.138558	0.00118549	1.48802	0.23727	0.0939182	163
M501	M50.1 Cervical disk disorder with radiculopathy	XIII	4	0.317087	0.136988	5.09e-17	1.44089	0.172805	0.0345389	263	0.638019	0.138561	0.00118173	1.11081	0.181657	0.56292	230
M502	M50.2 Other cervical disk displacement	XIII	4	0.317049	0.13699	5.06e-17	1.82607	0.242318	0.0129544	161	0.636895	0.138571	0.00113099	1.31886	0.208574	0.184527	182
M503	M50.3 Other cervical disk degeneration	XIII	4	0.316934	0.136989	4.94e-17	0.995586	0.196847	0.982072	174	0.637993	0.138556	0.00118011	1.65709	0.219158	0.0211916	224
M508	M50.8 Other cervical disk disorders	XIII	4	0.317022	0.136989	5.03e-17	5818.29	33.3123	0.794689	9	0.638039	0.138554	0.00118202	6.10921	35.7086	0.959579	11
M509	M50.9 Cervical disk disorder, unspecified	XIII	4	0.316952	0.136988	4.96e-17	1.2597	1.11505	0.835971	15	0.638407	0.138559	0.00119985	1.83763	0.766909	0.427537	19
M51	M51 Other intervertebral disk disorders	XIII	3	0.316299	0.137013	4.42e-17	1.4237	0.0508094	3.59e-12	3160	0.636868	0.138581	0.00113072	1.18842	0.0449359	0.00012226	4140
B664	B66.4 Paragonimiasis	I	4	NA	NA	NA	NA	NA	NA	0	NA	NA	NA	NA	NA	NA	0
M510	M51.0 Lumbar and other intervertebral disk disorders with myelopathy	XIII	4	0.317388	0.136998	5.43e-17	0.937389	0.237057	0.785046	122	0.639048	0.138568	0.00123167	0.853205	0.226945	0.484218	148
M511	M51.1 Lumbar and other intervertebral disk disorders with radiculopathy	XIII	4	0.316431	0.137017	4.55e-17	1.57498	0.0763635	2.71e-09	1471	0.638133	0.138567	0.00118769	1.23527	0.0671882	0.00166227	1865
M5116	M51.16 Intervertebral disc disorders w radiculopathy, lumbar region	XIII	5	NA	NA	NA	NA	NA	NA	1	NA	NA	NA	NA	NA	NA	0
M5119	M51.19 Lumbar and other intervertebral disc disorders with radiculopathy; site unspecified	XIII	5	NA	NA	NA	NA	NA	NA	1	NA	NA	NA	NA	NA	NA	0
M512	M51.2 Other specified intervertebral disk displacement	XIII	4	0.317046	0.13699	5.06e-17	1.38676	0.083156	8.43e-05	1121	0.63698	0.138569	0.00113459	1.16908	0.0750343	0.0373497	1410
M513	M51.3 Other specified intervertebral disk degeneration	XIII	4	0.316897	0.136995	4.92e-17	1.36567	0.089271	0.00048116	1014	0.637915	0.138569	0.00117766	1.11468	0.071445	0.128602	1595
M5137	M51.37 Other intervertebral disc degeneration, lumbosacral region	XIII	5	0.317055	0.13699	5.07e-17	11368	48.3649	0.846892	6	0.638367	0.138559	0.00119805	1.04959	1.14593	0.96631	8
M514	M51.4 Schmorl's nodes	XIII	4	0.316764	0.136989	4.78e-17	4.33209	1.04236	0.159584	19	0.638388	0.138559	0.00119903	1.0997	0.634452	0.880928	20
M518	M51.8 Other specified intervertebral disk disorders	XIII	4	0.317141	0.136991	5.15e-17	2.23839	0.40648	0.0474481	64	0.638813	0.138564	0.00121983	1.0206	0.303528	0.946433	79
M519	M51.9 Intervertebral disk disorder, unspecified	XIII	4	0.317023	0.13699	5.03e-17	1.47786	0.388372	0.314546	59	0.637898	0.138566	0.00117653	1.28107	0.38385	0.518733	60
B665	B66.5 Fasciolopsiasis	I	4	NA	NA	NA	NA	NA	NA	0	NA	NA	NA	NA	NA	NA	0
M53	M53 Other dorsopathies, not elsewhere classified	XIII	3	0.316917	0.137	4.96e-17	1.16617	0.22954	0.503044	128	0.638084	0.138571	0.00118574	1.29429	0.144589	0.074409	389
M530	M53.0 Cervicocranial syndrome	XIII	4	NA	NA	NA	NA	NA	NA	0	NA	NA	NA	NA	NA	NA	0
M5300	M53.00 Cervicocranial syndrome (Multiple sites in spine)	XIII	5	NA	NA	NA	NA	NA	NA	0	NA	NA	NA	NA	NA	NA	0
M5301	M53.01 Cervicocranial syndrome (Occipito-atlanto-axial region)	XIII	5	NA	NA	NA	NA	NA	NA	0	NA	NA	NA	NA	NA	NA	0
M5302	M53.02 Cervicocranial syndrome (Cervical region)	XIII	5	NA	NA	NA	NA	NA	NA	0	NA	NA	NA	NA	NA	NA	0
M5303	M53.03 Cervicocranial syndrome (Cervicothoracic region)	XIII	5	NA	NA	NA	NA	NA	NA	0	NA	NA	NA	NA	NA	NA	0
M5304	M53.04 Cervicocranial syndrome-Thoracic	XIII	5	NA	NA	NA	NA	NA	NA	0	NA	NA	NA	NA	NA	NA	0
M5305	M53.05 Cervicocranial syndrome-Thoracolumbar	XIII	5	NA	NA	NA	NA	NA	NA	0	NA	NA	NA	NA	NA	NA	0
M5306	M53.06 Cervicocranial syndrome-Lumbar	XIII	5	NA	NA	NA	NA	NA	NA	0	NA	NA	NA	NA	NA	NA	0
M5307	M53.07 Cervicocranial syndrome-Lumbosacral	XIII	5	NA	NA	NA	NA	NA	NA	0	NA	NA	NA	NA	NA	NA	0
B668	B66.8 Other specified fluke infections	I	4	NA	NA	NA	NA	NA	NA	0	NA	NA	NA	NA	NA	NA	0
M5308	M53.08 Cervicocranial syndrome-Sacral/sacrococ	XIII	5	NA	NA	NA	NA	NA	NA	0	NA	NA	NA	NA	NA	NA	0
M5309	M53.09 Cervicocranial syndrome-Site unspe	XIII	5	NA	NA	NA	NA	NA	NA	0	NA	NA	NA	NA	NA	NA	0
M531	M53.1 Cervicobrachial syndrome	XIII	4	NA	NA	NA	NA	NA	NA	1	NA	NA	NA	NA	NA	NA	0
M5310	M53.10 Cervicobrachial syndrome (Multiple sites in spine)	XIII	5	NA	NA	NA	NA	NA	NA	0	NA	NA	NA	NA	NA	NA	0
M5311	M53.11 Cervicobrachial syndrome (Occipito-atlanto-axial region)	XIII	5	NA	NA	NA	NA	NA	NA	0	NA	NA	NA	NA	NA	NA	0
M5312	M53.12 Cervicobrachial syndrome (Cervical region)	XIII	5	NA	NA	NA	NA	NA	NA	0	NA	NA	NA	NA	NA	NA	0
M5313	M53.13 Cervicobrachial syndrome (Cervicothoracic region)	XIII	5	NA	NA	NA	NA	NA	NA	0	NA	NA	NA	NA	NA	NA	0
M5314	M53.14 Cervicobrachial syndrome-Thoracic	XIII	5	NA	NA	NA	NA	NA	NA	0	NA	NA	NA	NA	NA	NA	0
M5315	M53.15 Cervicobrachial syndrome-Thoracolumbar	XIII	5	NA	NA	NA	NA	NA	NA	0	NA	NA	NA	NA	NA	NA	0
M5316	M53.16 Cervicobrachial syndrome-Lumbar	XIII	5	NA	NA	NA	NA	NA	NA	0	NA	NA	NA	NA	NA	NA	0
B669	B66.9 Fluke infection, unspecified	I	4	NA	NA	NA	NA	NA	NA	0	NA	NA	NA	NA	NA	NA	0
M5317	M53.17 Cervicobrachial syndrome-Lumbosacral	XIII	5	NA	NA	NA	NA	NA	NA	0	NA	NA	NA	NA	NA	NA	0
M5318	M53.18 Cervicobrachial syndrome-Sacral/sacrococ	XIII	5	NA	NA	NA	NA	NA	NA	0	NA	NA	NA	NA	NA	NA	0
M5319	M53.19 Cervicobrachial syndrome-Site unspe	XIII	5	NA	NA	NA	NA	NA	NA	1	NA	NA	NA	NA	NA	NA	0
M532	M53.2 Spinal instabilities	XIII	4	0.317761	0.137007	5.87e-17	0.536876	0.625213	0.319813	19	0.638345	0.138558	0.00119691	0.798849	0.405469	0.579658	37
M5320	M53.20 Spinal instabilities (Multiple sites in spine)	XIII	5	NA	NA	NA	NA	NA	NA	1	NA	NA	NA	NA	NA	NA	0
M5321	M53.21 Spinal instabilities (Occipito-atlanto-axial region)	XIII	5	NA	NA	NA	NA	NA	NA	0	NA	NA	NA	NA	NA	NA	3
M5322	M53.22 Spinal instabilities (Cervical region)	XIII	5	NA	NA	NA	NA	NA	NA	5	0.638109	0.138558	0.00118577	0.183418	0.820604	0.0387573	6
M5323	M53.23 Spinal instabilities (Cervicothoracic region)	XIII	5	NA	NA	NA	NA	NA	NA	1	NA	NA	NA	NA	NA	NA	0
M5324	M53.24 Spinal instabilities (Thoracic region)	XIII	5	NA	NA	NA	NA	NA	NA	0	NA	NA	NA	NA	NA	NA	1
M5325	M53.25 Spinal instabilities (Thoracolumbar region)	XIII	5	NA	NA	NA	NA	NA	NA	0	NA	NA	NA	NA	NA	NA	0
B67	B67 Echinococcosis	I	3	NA	NA	NA	NA	NA	NA	2	NA	NA	NA	NA	NA	NA	2
M5326	M53.26 Spinal instabilities (Lumbar region)	XIII	5	0.316954	0.136988	4.96e-17	0.154821	1.22538	0.127916	6	0.638333	0.13856	0.00119648	0.450643	0.712168	0.263042	10
M5327	M53.27 Spinal instabilities (Lumbosacral region)	XIII	5	NA	NA	NA	NA	NA	NA	0	0.638332	0.138559	0.00119633	0.663857	0.887311	0.644282	7
M5328	M53.28 Spinal instabilities (Sacral and sacrococcygeal region)	XIII	5	NA	NA	NA	NA	NA	NA	0	NA	NA	NA	NA	NA	NA	3
M5329	M53.29 Spinal instabilities (Site unspecified)	XIII	5	NA	NA	NA	NA	NA	NA	1	NA	NA	NA	NA	NA	NA	2
M533	M53.3 Sacrococcygeal disorders, not elsewhere classified	XIII	4	0.316981	0.13699	4.99e-17	1.29204	0.298059	0.389985	79	0.637927	0.138576	0.00117887	1.47316	0.174698	0.0265811	289
M5330	M53.30 Sacrococcygeal disorders, not elsewhere classified-Mult sit	XIII	5	NA	NA	NA	NA	NA	NA	0	NA	NA	NA	NA	NA	NA	1
M5331	M53.31 Sacrococcygeal disorders, not elsewhere classified-Occipit-	XIII	5	NA	NA	NA	NA	NA	NA	0	NA	NA	NA	NA	NA	NA	0
M5332	M53.32 Sacrococcygeal disorders, not elsewhere classified-Cervical	XIII	5	NA	NA	NA	NA	NA	NA	0	NA	NA	NA	NA	NA	NA	0
M5333	M53.33 Sacrococcygeal disorders, not elsewhere classified-Cervicot	XIII	5	NA	NA	NA	NA	NA	NA	0	NA	NA	NA	NA	NA	NA	0
M5334	M53.34 Sacrococcygeal disorders, not elsewhere classified-Thoracic	XIII	5	NA	NA	NA	NA	NA	NA	0	NA	NA	NA	NA	NA	NA	0
B670	B67.0 Echinococcus granulosus infection of liver	I	4	NA	NA	NA	NA	NA	NA	0	NA	NA	NA	NA	NA	NA	1
A155	A15.5 Tuberculosis of larynx, trachea and bronchus, confirmed bacteriologically and histologically	I	4	NA	NA	NA	NA	NA	NA	0	NA	NA	NA	NA	NA	NA	1
M5335	M53.35 Sacrococcygeal disorders, not elsewhere classified-Thoracol	XIII	5	NA	NA	NA	NA	NA	NA	0	NA	NA	NA	NA	NA	NA	2
M5336	M53.36 Sacrococcygeal disorders, not elsewhere classified-Lumbar	XIII	5	NA	NA	NA	NA	NA	NA	0	NA	NA	NA	NA	NA	NA	1
M5337	M53.37 Sacrococcygeal disorders, not elsewhere classified-Lumbosac	XIII	5	NA	NA	NA	NA	NA	NA	0	NA	NA	NA	NA	NA	NA	5
M5338	M53.38 Sacrococcygeal disorders, not elsewhere classified-Sacral/s	XIII	5	0.316855	0.13699	4.87e-17	0.602851	0.46046	0.27173	23	0.637704	0.138554	0.0011664	0.955027	0.285655	0.872023	103
M5339	M53.39 Sacrococcygeal disorders, not elsewhere classified-Site uns	XIII	5	0.317014	0.136989	5.02e-17	0.164912	1.41861	0.203906	5	0.638613	0.138561	0.00120994	0.913954	1.1651	0.938444	9
M538	M53.8 Other specified dorsopathies	XIII	4	0.317013	0.136989	5.02e-17	1.10984	0.645556	0.871745	18	0.63846	0.13856	0.0012025	1.71648	0.537385	0.314714	36
M5380	M53.80 Other specified dorsopathies (Multiple sites in spine)	XIII	5	NA	NA	NA	NA	NA	NA	0	NA	NA	NA	NA	NA	NA	1
M5381	M53.81 Other specified dorsopathies (Occipito-atlanto-axial region)	XIII	5	NA	NA	NA	NA	NA	NA	0	NA	NA	NA	NA	NA	NA	1
M5382	M53.82 Other specified dorsopathies (Cervical region)	XIII	5	0.316993	0.136989	5e-17	0.104753	1.23409	0.0675196	8	0.638569	0.138561	0.00120783	0.861956	0.820191	0.856275	13
M5383	M53.83 Other specified dorsopathies (Cervicothoracic region)	XIII	5	NA	NA	NA	NA	NA	NA	0	NA	NA	NA	NA	NA	NA	0
B671	B67.1 Echinococcus granulosus infection of lung	I	4	NA	NA	NA	NA	NA	NA	0	NA	NA	NA	NA	NA	NA	0
M5384	M53.84 Other specified dorsopathies (Thoracic region)	XIII	5	NA	NA	NA	NA	NA	NA	1	NA	NA	NA	NA	NA	NA	1
M5385	M53.85 Other specified dorsopathies (Thoracolumbar region)	XIII	5	NA	NA	NA	NA	NA	NA	0	NA	NA	NA	NA	NA	NA	0
M5386	M53.86 Other specified dorsopathies (Lumbar region)	XIII	5	NA	NA	NA	NA	NA	NA	3	NA	NA	NA	NA	NA	NA	7
M5387	M53.87 Other specified dorsopathies (Lumbosacral region)	XIII	5	NA	NA	NA	NA	NA	NA	0	NA	NA	NA	NA	NA	NA	1
M5388	M53.88 Other specified dorsopathies (Sacral and sacrococcygeal region)	XIII	5	NA	NA	NA	NA	NA	NA	1	NA	NA	NA	NA	NA	NA	3
M5389	M53.89 Other specified dorsopathies (Site unspecified)	XIII	5	NA	NA	NA	NA	NA	NA	1	NA	NA	NA	NA	NA	NA	1
M539	M53.9 Dorsopathy, unspecified	XIII	4	0.316855	0.136989	4.87e-17	0.794747	0.704034	0.744192	12	0.638673	0.138566	0.00121331	0.579989	0.425363	0.200312	31
M5390	M53.90 Dorsopathy, unspecified (Multiple sites in spine)	XIII	5	NA	NA	NA	NA	NA	NA	0	NA	NA	NA	NA	NA	NA	0
M5391	M53.91 Dorsopathy, unspecified (Occipito-atlanto-axial region)	XIII	5	NA	NA	NA	NA	NA	NA	0	NA	NA	NA	NA	NA	NA	0
M5392	M53.92 Dorsopathy, unspecified (Cervical region)	XIII	5	NA	NA	NA	NA	NA	NA	1	NA	NA	NA	NA	NA	NA	1
B672	B67.2 Echinococcus granulosus infection of bone	I	4	NA	NA	NA	NA	NA	NA	0	NA	NA	NA	NA	NA	NA	0
M5393	M53.93 Dorsopathy, unspecified (Cervicothoracic region)	XIII	5	NA	NA	NA	NA	NA	NA	0	NA	NA	NA	NA	NA	NA	0
M5394	M53.94 Dorsopathy, unspecified (Thoracic region)	XIII	5	NA	NA	NA	NA	NA	NA	1	NA	NA	NA	NA	NA	NA	1
M5395	M53.95 Dorsopathy, unspecified (Thoracolumbar region)	XIII	5	NA	NA	NA	NA	NA	NA	0	NA	NA	NA	NA	NA	NA	0
M5396	M53.96 Dorsopathy, unspecified (Lumbar region)	XIII	5	NA	NA	NA	NA	NA	NA	3	0.638163	0.138565	0.00118892	0.850146	0.80455	0.840083	15
M5397	M53.97 Dorsopathy, unspecified (Lumbosacral region)	XIII	5	NA	NA	NA	NA	NA	NA	0	NA	NA	NA	NA	NA	NA	2
M5398	M53.98 Dorsopathy, unspecified (Sacral and sacrococcygeal region)	XIII	5	NA	NA	NA	NA	NA	NA	0	NA	NA	NA	NA	NA	NA	0
M5399	M53.99 Dorsopathy, unspecified (Site unspecified)	XIII	5	NA	NA	NA	NA	NA	NA	3	NA	NA	NA	NA	NA	NA	5
M54	M54 Dorsalgia	XIII	3	0.316464	0.137006	4.55e-17	1.27989	0.0370293	2.66e-11	5758	0.63404	0.138564	0.00100783	1.19545	0.0323997	3.59e-08	8182
M540	M54.0 Panniculitis affecting regions of neck and back	XIII	4	0.316929	0.136989	4.94e-17	0.811996	1.17194	0.858955	7	0.638444	0.138559	0.00120162	0.615478	0.598399	0.417313	15
M5400	M54.00 Panniculitis affecting regions of neck and back (Multiple sites in spine)	XIII	5	NA	NA	NA	NA	NA	NA	0	NA	NA	NA	NA	NA	NA	1
B673	B67.3 Echinococcus granulosus infection, other and multiple sites	I	4	NA	NA	NA	NA	NA	NA	0	NA	NA	NA	NA	NA	NA	0
M5401	M54.01 Panniculitis affecting regions of neck and back (Occipito-atlanto-axial region)	XIII	5	NA	NA	NA	NA	NA	NA	0	NA	NA	NA	NA	NA	NA	0
M5402	M54.02 Panniculitis affecting regions of neck and back (Cervical region)	XIII	5	NA	NA	NA	NA	NA	NA	0	NA	NA	NA	NA	NA	NA	0
M5403	M54.03 Panniculitis affecting regions of neck and back (Cervicothoracic region)	XIII	5	NA	NA	NA	NA	NA	NA	0	NA	NA	NA	NA	NA	NA	0
M5404	M54.04 Panniculitis affecting regions of neck and back (Thoracic region)	XIII	5	NA	NA	NA	NA	NA	NA	0	NA	NA	NA	NA	NA	NA	0
M5405	M54.05 Panniculitis affecting regions of neck and back (Thoracolumbar region)	XIII	5	NA	NA	NA	NA	NA	NA	0	NA	NA	NA	NA	NA	NA	0
M5406	M54.06 Panniculitis affecting regions of neck and back (Lumbar region)	XIII	5	NA	NA	NA	NA	NA	NA	2	NA	NA	NA	NA	NA	NA	4
M5407	M54.07 Panniculitis affecting regions of neck and back (Lumbosacral region)	XIII	5	NA	NA	NA	NA	NA	NA	0	NA	NA	NA	NA	NA	NA	1
M5408	M54.08 Panniculitis affecting regions of neck and back (Sacral and sacrococcygeal region)	XIII	5	NA	NA	NA	NA	NA	NA	0	NA	NA	NA	NA	NA	NA	0
M5409	M54.09 Panniculitis affecting regions of neck and back (Site unspecified)	XIII	5	NA	NA	NA	NA	NA	NA	3	NA	NA	NA	NA	NA	NA	2
M541	M54.1 Radiculopathy	XIII	4	0.316993	0.136991	5.01e-17	1.4119	0.151031	0.0223785	367	0.637564	0.13856	0.00116054	1.27034	0.130439	0.066584	521
B674	B67.4 Echinococcus granulosus infection, unspecified	I	4	NA	NA	NA	NA	NA	NA	0	NA	NA	NA	NA	NA	NA	0
M5410	M54.10 Radiculopathy (Multiple sites in spine)	XIII	5	NA	NA	NA	NA	NA	NA	6	NA	NA	NA	NA	NA	NA	7
M5411	M54.11 Radiculopathy (Occipito-atlanto-axial region)	XIII	5	NA	NA	NA	NA	NA	NA	1	NA	NA	NA	NA	NA	NA	0
M5412	M54.12 Radiculopathy (Cervical region)	XIII	5	0.317086	0.136989	5.09e-17	1.27637	0.400394	0.542223	63	0.638606	0.138559	0.00120938	1.40129	0.343416	0.325869	76
M5413	M54.13 Radiculopathy (Cervicothoracic region)	XIII	5	NA	NA	NA	NA	NA	NA	3	NA	NA	NA	NA	NA	NA	2
M5414	M54.14 Radiculopathy (Thoracic region)	XIII	5	0.316853	0.136988	4.87e-17	0.222262	1.42998	0.29294	4	0.63756	0.138556	0.00115993	0.599283	0.821395	0.533051	13
M5415	M54.15 Radiculopathy (Thoracolumbar region)	XIII	5	NA	NA	NA	NA	NA	NA	1	NA	NA	NA	NA	NA	NA	1
M5416	M54.16 Radiculopathy (Lumbar region)	XIII	5	0.316818	0.136987	4.83e-17	1.5131	0.241979	0.0869782	158	0.63821	0.138555	0.00119019	1.25751	0.202228	0.257199	221
M5417	M54.17 Radiculopathy (Lumbosacral region)	XIII	5	0.317024	0.136991	5.04e-17	2.93787	0.607388	0.076015	39	0.638029	0.138563	0.00118241	1.75709	0.436629	0.196728	63
M5418	M54.18 Radiculopathy (Sacral and sacrococcygeal region)	XIII	5	0.31686	0.136996	4.89e-17	0.957678	0.573329	0.939875	19	0.638321	0.138559	0.00119579	0.79974	0.50573	0.658581	27
M5419	M54.19 Radiculopathy (Site unspecified)	XIII	5	0.316967	0.13699	4.98e-17	0.561597	0.561001	0.303731	18	0.638411	0.138563	0.0012005	3.29471	0.730489	0.102634	35
B675	B67.5 Echinococcus multilocularis infection of liver	I	4	NA	NA	NA	NA	NA	NA	0	NA	NA	NA	NA	NA	NA	0
M542	M54.2 Cervicalgia	XIII	4	0.316752	0.136987	4.77e-17	1.44143	0.108842	0.00078137	715	0.636852	0.138569	0.00112884	1.14497	0.0876675	0.122538	1029
M5420	M54.20 Cervicalgia-Mult site	XIII	5	NA	NA	NA	NA	NA	NA	0	NA	NA	NA	NA	NA	NA	3
M5421	M54.21 Cervicalgia (Occipito-atlanto-axial region)	XIII	5	NA	NA	NA	NA	NA	NA	5	0.638474	0.13856	0.00120314	2.12331	1.05977	0.477387	13
M5422	M54.22 Cervicalgia (Cervical region)	XIII	5	0.316916	0.136988	4.92e-17	1.30472	0.150927	0.0780092	350	0.638004	0.138563	0.00118129	1.20142	0.132053	0.164636	458
M5423	M54.23 Cervicalgia (Cervicothoracic region)	XIII	5	0.317178	0.136995	5.2e-17	0.153905	1.41892	0.187201	8	0.638551	0.13856	0.00120686	2.45269	1.04768	0.391802	18
M5424	M54.24 Cervicalgia-Thoracic	XIII	5	NA	NA	NA	NA	NA	NA	1	NA	NA	NA	NA	NA	NA	0
M5425	M54.25 Cervicalgia-Thoracolumbar	XIII	5	NA	NA	NA	NA	NA	NA	0	NA	NA	NA	NA	NA	NA	0
M5426	M54.26 Cervicalgia-Lumbar	XIII	5	NA	NA	NA	NA	NA	NA	0	NA	NA	NA	NA	NA	NA	0
M5427	M54.27 Cervicalgia-Lumbosacral	XIII	5	NA	NA	NA	NA	NA	NA	0	NA	NA	NA	NA	NA	NA	0
M5428	M54.28 Cervicalgia-Sacral/sacrococ	XIII	5	NA	NA	NA	NA	NA	NA	2	0.638192	0.138559	0.00118969	0.171511	1.41537	0.212881	6
B676	B67.6 Echinococcus multilocularis infection, other and multiple sites	I	4	NA	NA	NA	NA	NA	NA	0	NA	NA	NA	NA	NA	NA	0
M5429	M54.29 Cervicalgia-Site unspe	XIII	5	0.316954	0.136989	4.97e-17	1.13679	0.451309	0.776348	36	0.638471	0.138562	0.00120327	0.599719	0.365316	0.161635	51
M543	M54.3 Sciatica	XIII	4	0.3168	0.136986	4.81e-17	1.2937	0.104237	0.0134964	733	0.637626	0.138564	0.00116372	1.24015	0.0888933	0.0154683	1112
M5430	M54.30 Sciatica (Multiple sites in spine)	XIII	5	NA	NA	NA	NA	NA	NA	4	0.640479	0.138593	0.00130568	0.0853284	1.23715	0.0466512	7
M5431	M54.31 Sciatica-Occipit-atl-axl	XIII	5	NA	NA	NA	NA	NA	NA	0	NA	NA	NA	NA	NA	NA	0
M5432	M54.32 Sciatica-Cervical	XIII	5	NA	NA	NA	NA	NA	NA	1	NA	NA	NA	NA	NA	NA	1
M5433	M54.33 Sciatica-Cervicothoracic	XIII	5	NA	NA	NA	NA	NA	NA	1	NA	NA	NA	NA	NA	NA	0
M5434	M54.34 Sciatica-Thoracic	XIII	5	NA	NA	NA	NA	NA	NA	0	NA	NA	NA	NA	NA	NA	1
M5435	M54.35 Sciatica (Thoracolumbar region)	XIII	5	NA	NA	NA	NA	NA	NA	1	NA	NA	NA	NA	NA	NA	2
M5436	M54.36 Sciatica (Lumbar region)	XIII	5	0.316331	0.136988	4.39e-17	1.58982	0.304981	0.128471	93	0.637957	0.138563	0.00117902	1.32385	0.213322	0.188467	200
M5437	M54.37 Sciatica (Lumbosacral region)	XIII	5	0.317023	0.136989	5.03e-17	1.82909	0.539039	0.262638	36	0.637685	0.138559	0.00116601	1.51716	0.410261	0.309608	58
B677	B67.7 Echinococcus multilocularis infection, unspecified	I	4	NA	NA	NA	NA	NA	NA	0	NA	NA	NA	NA	NA	NA	0
M5438	M54.38 Sciatica (Sacral and sacrococcygeal region)	XIII	5	0.316583	0.136991	4.62e-17	1.20923	1.08548	0.861064	10	0.63842	0.138559	0.00120053	1.40225	0.542506	0.53317	30
M5439	M54.39 Sciatica (Site unspecified)	XIII	5	0.316983	0.13699	4.99e-17	1.12496	0.183643	0.521403	218	0.637865	0.138565	0.00117491	1.22438	0.173003	0.241962	302
M544	M54.4 Lumbago with sciatica	XIII	4	0.316453	0.136996	4.52e-17	1.22453	0.182038	0.265832	229	0.638521	0.138559	0.00120538	1.1946	0.151613	0.240871	367
M5440	M54.40 Lumbago with sciatica (Multiple sites in spine)	XIII	5	NA	NA	NA	NA	NA	NA	0	NA	NA	NA	NA	NA	NA	2
M5441	M54.41 Lumbago with sciatica-Occipit-atl-axl	XIII	5	NA	NA	NA	NA	NA	NA	0	NA	NA	NA	NA	NA	NA	0
M5442	M54.42 Lumbago with sciatica-Cervical	XIII	5	NA	NA	NA	NA	NA	NA	0	NA	NA	NA	NA	NA	NA	0
M5443	M54.43 Lumbago with sciatica-Cervicothoracic	XIII	5	NA	NA	NA	NA	NA	NA	0	NA	NA	NA	NA	NA	NA	0
M5444	M54.44 Lumbago with sciatica-Thoracic	XIII	5	NA	NA	NA	NA	NA	NA	0	NA	NA	NA	NA	NA	NA	1
M5445	M54.45 Lumbago with sciatica (Thoracolumbar region)	XIII	5	NA	NA	NA	NA	NA	NA	1	NA	NA	NA	NA	NA	NA	1
M5446	M54.46 Lumbago with sciatica (Lumbar region)	XIII	5	0.316868	0.136992	4.89e-17	1.1373	0.345296	0.709449	70	0.638582	0.138563	0.00120865	0.778594	0.248799	0.314465	128
B678	B67.8 Echinococcosis, unspecified, of liver	I	4	NA	NA	NA	NA	NA	NA	0	NA	NA	NA	NA	NA	NA	0
M5447	M54.47 Lumbago with sciatica (Lumbosacral region)	XIII	5	0.317111	0.13699	5.12e-17	1.5463	0.629949	0.488996	29	0.638604	0.138561	0.00120952	1.88508	0.616341	0.303668	32
M5448	M54.48 Lumbago with sciatica (Sacral and sacrococcygeal region)	XIII	5	NA	NA	NA	NA	NA	NA	1	NA	NA	NA	NA	NA	NA	1
M5449	M54.49 Lumbago with sciatica (Site unspecified)	XIII	5	0.317005	0.136989	5.01e-17	0.733318	0.42412	0.464573	33	0.63862	0.138562	0.00121038	1.11401	0.461722	0.815115	45
M545	M54.5 Low back pain	XIII	4	0.316269	0.137003	4.37e-17	1.3304	0.0509754	2.14e-08	3037	0.63769	0.13856	0.00116626	1.11812	0.0427388	0.00899479	4420
M5450	M54.50 Low back pain (Multiple sites in spine)	XIII	5	0.316966	0.136988	4.97e-17	1.69744	0.44621	0.235699	48	0.638133	0.138562	0.00118726	1.19064	0.334706	0.602133	76
M5451	M54.51 Low back pain-Occipit-atl-axl	XIII	5	NA	NA	NA	NA	NA	NA	0	NA	NA	NA	NA	NA	NA	0
M5452	M54.52 Low back pain-Cervical	XIII	5	NA	NA	NA	NA	NA	NA	1	0.637736	0.138558	0.00116826	12.8261	35.462	0.942642	6
M5453	M54.53 Low back pain-Cervicothoracic	XIII	5	NA	NA	NA	NA	NA	NA	2	NA	NA	NA	NA	NA	NA	1
M5454	M54.54 Low back pain-Thoracic	XIII	5	NA	NA	NA	NA	NA	NA	4	0.638305	0.138559	0.00119508	0.684281	1.16475	0.744633	11
M5455	M54.55 Low back pain (Thoracolumbar region)	XIII	5	0.318078	0.137024	6.3e-17	0.414682	0.752398	0.242034	17	0.638369	0.138559	0.00119809	1.56888	0.545223	0.408795	39
B679	B67.9 Echinococcosis, other and unspecified	I	4	NA	NA	NA	NA	NA	NA	2	NA	NA	NA	NA	NA	NA	1
M5456	M54.56 Low back pain (Lumbar region)	XIII	5	0.316435	0.136992	4.49e-17	1.29435	0.0936079	0.00584664	885	0.637821	0.138561	0.00117247	1.09429	0.0767747	0.240525	1362
M5457	M54.57 Low back pain (Lumbosacral region)	XIII	5	0.316752	0.136985	4.76e-17	1.33015	0.16908	0.0915434	275	0.638537	0.138563	0.00120652	0.93333	0.113749	0.544138	548
M5458	M54.58 Low back pain (Sacral and sacrococcygeal region)	XIII	5	0.316941	0.13699	4.96e-17	1.42092	0.330673	0.288056	76	0.638538	0.138561	0.00120634	0.652758	0.176098	0.0154262	189
M5459	M54.59 Low back pain (Site unspecified)	XIII	5	0.316625	0.136989	4.66e-17	1.3618	0.100539	0.00213001	798	0.638369	0.138559	0.00119811	1.05889	0.0822057	0.486398	1121
M546	M54.6 Pain in thoracic spine	XIII	4	0.316814	0.136995	4.85e-17	0.996766	0.294228	0.991217	84	0.637872	0.138559	0.00117469	1.31632	0.222268	0.21626	176
M5460	M54.60 Pain in thoracic spine (Multiple sites in spine)	XIII	5	NA	NA	NA	NA	NA	NA	0	NA	NA	NA	NA	NA	NA	1
M5461	M54.61 Pain in thoracic spine-Occipit-atl-axl	XIII	5	NA	NA	NA	NA	NA	NA	0	NA	NA	NA	NA	NA	NA	0
M5462	M54.62 Pain in thoracic spine-Cervical	XIII	5	NA	NA	NA	NA	NA	NA	0	NA	NA	NA	NA	NA	NA	0
M5463	M54.63 Pain in thoracic spine (Cervicothoracic region)	XIII	5	NA	NA	NA	NA	NA	NA	2	0.638278	0.13856	0.00119385	0.539454	1.16078	0.594928	7
M5464	M54.64 Pain in thoracic spine (Thoracic region)	XIII	5	0.316934	0.136988	4.94e-17	1.32766	0.548004	0.605026	33	0.63849	0.13856	0.00120399	0.9141	0.273428	0.742551	90
B68	B68 Taeniasis	I	3	NA	NA	NA	NA	NA	NA	0	NA	NA	NA	NA	NA	NA	0
A156	A15.6 Tuberculous pleurisy, confirmed bacteriologically and histologically	I	4	NA	NA	NA	NA	NA	NA	2	NA	NA	NA	NA	NA	NA	0
M5465	M54.65 Pain in thoracic spine (Thoracolumbar region)	XIII	5	NA	NA	NA	NA	NA	NA	1	0.637545	0.138557	0.00115926	3879.53	32.239	0.797704	5
M5466	M54.66 Pain in thoracic spine-Lumbar	XIII	5	NA	NA	NA	NA	NA	NA	0	NA	NA	NA	NA	NA	NA	2
M5467	M54.67 Pain in thoracic spine-Lumbosacral	XIII	5	NA	NA	NA	NA	NA	NA	1	NA	NA	NA	NA	NA	NA	0
M5468	M54.68 Pain in thoracic spine-Sacral/sacrococ	XIII	5	NA	NA	NA	NA	NA	NA	0	NA	NA	NA	NA	NA	NA	0
M5469	M54.69 Pain in thoracic spine-Site unspe	XIII	5	NA	NA	NA	NA	NA	NA	2	NA	NA	NA	NA	NA	NA	2
M548	M54.8 Other dorsalgia	XIII	4	0.31698	0.136988	4.99e-17	1.10412	0.35788	0.781956	59	0.63832	0.138557	0.00119559	2.08855	0.320614	0.0216153	113
M5480	M54.80 Other dorsalgia (Multiple sites in spine)	XIII	5	NA	NA	NA	NA	NA	NA	8	NA	NA	NA	NA	NA	NA	7
M5481	M54.81 Other dorsalgia (Occipito-atlanto-axial region)	XIII	5	NA	NA	NA	NA	NA	NA	0	NA	NA	NA	NA	NA	NA	0
M5482	M54.82 Other dorsalgia (Cervical region)	XIII	5	NA	NA	NA	NA	NA	NA	0	NA	NA	NA	NA	NA	NA	0
M5483	M54.83 Other dorsalgia (Cervicothoracic region)	XIII	5	NA	NA	NA	NA	NA	NA	0	NA	NA	NA	NA	NA	NA	1
B680	B68.0 Taenia solium taeniasis	I	4	NA	NA	NA	NA	NA	NA	0	NA	NA	NA	NA	NA	NA	0
M5484	M54.84 Other dorsalgia (Thoracic region)	XIII	5	NA	NA	NA	NA	NA	NA	5	0.638332	0.138557	0.0011962	8425.77	44.6983	0.839742	7
M5485	M54.85 Other dorsalgia (Thoracolumbar region)	XIII	5	NA	NA	NA	NA	NA	NA	0	NA	NA	NA	NA	NA	NA	4
M5486	M54.86 Other dorsalgia (Lumbar region)	XIII	5	0.316996	0.136989	5.01e-17	0.198908	1.41832	0.254868	4	0.638152	0.138557	0.00118759	1.54353	1.08919	0.690243	12
M5487	M54.87 Other dorsalgia (Lumbosacral region)	XIII	5	NA	NA	NA	NA	NA	NA	2	0.638318	0.138558	0.00119558	0.959311	1.12554	0.97056	7
M5488	M54.88 Other dorsalgia (Sacral and sacrococcygeal region)	XIII	5	NA	NA	NA	NA	NA	NA	5	0.63779	0.138561	0.00117106	2606.12	36.1814	0.827901	4
M5489	M54.89 Other dorsalgia (Site unspecified)	XIII	5	0.316964	0.136989	4.97e-17	1.06107	1.10221	0.957113	13	0.638332	0.13856	0.0011964	1.06018	0.635146	0.926691	22
M549	M54.9 Dorsalgia, unspecified	XIII	4	0.316851	0.136989	4.87e-17	1.17529	0.0649204	0.0128502	1771	0.637318	0.138553	0.00114848	1.16708	0.0573291	0.00703844	2518
M5490	M54.90 Dorsalgia, unspecified (Multiple sites in spine)	XIII	5	0.316412	0.137018	4.53e-17	1.70388	0.629898	0.397537	36	0.638393	0.13856	0.00119933	1.13455	0.45148	0.779775	42
M5491	M54.91 Dorsalgia, unspecified (Occipito-atlanto-axial region)	XIII	5	NA	NA	NA	NA	NA	NA	0	NA	NA	NA	NA	NA	NA	2
M5492	M54.92 Dorsalgia, unspecified (Cervical region)	XIII	5	0.317073	0.136989	5.08e-17	6994.25	44.7526	0.843188	7	0.638382	0.13856	0.00119878	1.57216	0.762592	0.552976	20
B681	B68.1 Taenia saginata taeniasis	I	4	NA	NA	NA	NA	NA	NA	0	NA	NA	NA	NA	NA	NA	0
M5493	M54.93 Dorsalgia, unspecified (Cervicothoracic region)	XIII	5	NA	NA	NA	NA	NA	NA	3	NA	NA	NA	NA	NA	NA	7
M5494	M54.94 Dorsalgia, unspecified (Thoracic region)	XIII	5	0.317214	0.136989	5.22e-17	1.22961	0.62369	0.740339	36	0.638269	0.13856	0.00119345	0.930828	0.37735	0.849341	47
M5495	M54.95 Dorsalgia, unspecified (Thoracolumbar region)	XIII	5	0.317034	0.136991	5.05e-17	0.445971	0.736473	0.272885	9	0.638397	0.138559	0.00119946	0.200557	0.829204	0.0526731	8
M5496	M54.96 Dorsalgia, unspecified (Lumbar region)	XIII	5	0.316841	0.136987	4.85e-17	1.30576	0.267592	0.318764	113	0.638334	0.13856	0.00119651	1.20845	0.251112	0.45084	144
M5497	M54.97 Dorsalgia, unspecified (Lumbosacral region)	XIII	5	0.317032	0.136995	5.06e-17	0.307998	0.692317	0.088935	16	0.638355	0.138557	0.00119727	1.37679	0.487087	0.511529	39
M5498	M54.98 Dorsalgia, unspecified (Sacral and sacrococcygeal region)	XIII	5	0.316694	0.136991	4.72e-17	0.325032	0.743178	0.130484	14	0.638361	0.13856	0.00119778	0.584742	0.419597	0.200964	31
M5499	M54.99 Dorsalgia, unspecified (Site unspecified)	XIII	5	0.317283	0.136997	5.32e-17	1.02033	0.10344	0.845749	636	0.637761	0.138557	0.00116935	1.18012	0.095321	0.0823039	910
M60	M60 Myositis	XIII	3	0.31684	0.136989	4.86e-17	0.739362	0.237952	0.204431	108	0.638632	0.138558	0.00121055	1.23952	0.292572	0.462995	104
M600	M60.0 Infective myositis	XIII	4	0.317101	0.136995	5.13e-17	0.392809	0.331051	0.00476328	43	0.638408	0.138556	0.00119966	1.42214	0.624222	0.572647	37
M6000	M60.00 Infective myositis (Multiple sites)	XIII	5	NA	NA	NA	NA	NA	NA	2	NA	NA	NA	NA	NA	NA	2
B689	B68.9 Taeniasis, unspecified	I	4	NA	NA	NA	NA	NA	NA	0	NA	NA	NA	NA	NA	NA	0
M6001	M60.01 Infective myositis (Shoulder region)	XIII	5	NA	NA	NA	NA	NA	NA	1	NA	NA	NA	NA	NA	NA	0
M6002	M60.02 Infective myositis (Upper arm)	XIII	5	NA	NA	NA	NA	NA	NA	1	NA	NA	NA	NA	NA	NA	0
M6003	M60.03 Infective myositis (Forearm)	XIII	5	NA	NA	NA	NA	NA	NA	0	NA	NA	NA	NA	NA	NA	0
M6004	M60.04 Infective myositis (Hand)	XIII	5	NA	NA	NA	NA	NA	NA	0	NA	NA	NA	NA	NA	NA	0
M6005	M60.05 Infective myositis (Pelvic region and thigh)	XIII	5	0.317441	0.137003	5.5e-17	0.257333	1.03623	0.19022	11	0.638357	0.138557	0.00119737	1.25672	0.764323	0.764969	22
M6006	M60.06 Infective myositis (Lower leg)	XIII	5	NA	NA	NA	NA	NA	NA	2	NA	NA	NA	NA	NA	NA	0
M6007	M60.07 Infective myositis (Ankle and foot)	XIII	5	NA	NA	NA	NA	NA	NA	0	NA	NA	NA	NA	NA	NA	0
M6008	M60.08 Infective myositis (Other)	XIII	5	0.316921	0.136991	4.94e-17	0.232976	0.549393	0.00800889	17	0.63842	0.138559	0.00120054	1.13368	1.1006	0.909238	9
M6009	M60.09 Infective myositis (Site unspecified)	XIII	5	NA	NA	NA	NA	NA	NA	1	NA	NA	NA	NA	NA	NA	1
M601	M60.1 Interstitial myositis	XIII	4	NA	NA	NA	NA	NA	NA	1	NA	NA	NA	NA	NA	NA	0
B69	B69 Cysticercosis	I	3	NA	NA	NA	NA	NA	NA	0	NA	NA	NA	NA	NA	NA	0
M6010	M60.10 Interstitial myositis (Multiple sites)	XIII	5	NA	NA	NA	NA	NA	NA	0	NA	NA	NA	NA	NA	NA	0
M6011	M60.11 Interstitial myositis (Shoulder region)	XIII	5	NA	NA	NA	NA	NA	NA	0	NA	NA	NA	NA	NA	NA	0
M6012	M60.12 Interstitial myositis (Upper arm)	XIII	5	NA	NA	NA	NA	NA	NA	0	NA	NA	NA	NA	NA	NA	0
M6013	M60.13 Interstitial myositis (Forearm)	XIII	5	NA	NA	NA	NA	NA	NA	0	NA	NA	NA	NA	NA	NA	0
M6014	M60.14 Interstitial myositis (Hand)	XIII	5	NA	NA	NA	NA	NA	NA	0	NA	NA	NA	NA	NA	NA	0
M6015	M60.15 Interstitial myositis (Pelvic region and thigh)	XIII	5	NA	NA	NA	NA	NA	NA	0	NA	NA	NA	NA	NA	NA	0
M6016	M60.16 Interstitial myositis (Lower leg)	XIII	5	NA	NA	NA	NA	NA	NA	0	NA	NA	NA	NA	NA	NA	0
M6017	M60.17 Interstitial myositis (Ankle and foot)	XIII	5	NA	NA	NA	NA	NA	NA	0	NA	NA	NA	NA	NA	NA	0
M6018	M60.18 Interstitial myositis (Other)	XIII	5	NA	NA	NA	NA	NA	NA	0	NA	NA	NA	NA	NA	NA	0
M6019	M60.19 Interstitial myositis (Site unspecified)	XIII	5	NA	NA	NA	NA	NA	NA	0	NA	NA	NA	NA	NA	NA	0
B690	B69.0 Cysticercosis of central nervous system	I	4	NA	NA	NA	NA	NA	NA	0	NA	NA	NA	NA	NA	NA	0
M602	M60.2 Foreign body granuloma of soft tissue, not elsewhere classified	XIII	4	0.317014	0.136989	5.02e-17	0.598754	0.854114	0.548165	10	0.638277	0.138559	0.00119373	1.18843	0.801473	0.829456	16
M6020	M60.20 Foreign body granuloma of soft tissue, not elsewhere classified (Multiple sites)	XIII	5	NA	NA	NA	NA	NA	NA	0	NA	NA	NA	NA	NA	NA	0
M6021	M60.21 Foreign body granuloma of soft tissue, not elsewhere classified (Shoulder region)	XIII	5	NA	NA	NA	NA	NA	NA	2	NA	NA	NA	NA	NA	NA	0
M6022	M60.22 Foreign body granuloma of soft tissue, not elsewhere classified (Upper arm)	XIII	5	NA	NA	NA	NA	NA	NA	0	NA	NA	NA	NA	NA	NA	0
M6023	M60.23 Foreign body granuloma of soft tissue, not elsewhere classified (Forearm)	XIII	5	NA	NA	NA	NA	NA	NA	1	NA	NA	NA	NA	NA	NA	0
M6024	M60.24 Foreign body granuloma of soft tissue, not elsewhere classified (Hand)	XIII	5	NA	NA	NA	NA	NA	NA	3	NA	NA	NA	NA	NA	NA	5
M6025	M60.25 Foreign body granuloma of soft tissue, not elsewhere classified (Pelvic region and thigh)	XIII	5	NA	NA	NA	NA	NA	NA	0	NA	NA	NA	NA	NA	NA	1
M6026	M60.26 Foreign body granuloma of soft tissue, not elsewhere classified (Lower leg)	XIII	5	NA	NA	NA	NA	NA	NA	0	NA	NA	NA	NA	NA	NA	0
M6027	M60.27 Foreign body granuloma of soft tissue, not elsewhere classified (Ankle and foot)	XIII	5	NA	NA	NA	NA	NA	NA	2	NA	NA	NA	NA	NA	NA	1
M6028	M60.28 Foreign body granuloma of soft tissue, not elsewhere classified (Other)	XIII	5	NA	NA	NA	NA	NA	NA	1	NA	NA	NA	NA	NA	NA	4
B691	B69.1 Cysticercosis of eye	I	4	NA	NA	NA	NA	NA	NA	0	NA	NA	NA	NA	NA	NA	0
M6029	M60.29 Foreign body granuloma of soft tissue, not elsewhere classified (Site unspecified)	XIII	5	NA	NA	NA	NA	NA	NA	1	NA	NA	NA	NA	NA	NA	0
M608	M60.8 Other myositis	XIII	4	0.316947	0.13699	4.96e-17	0.29318	0.930176	0.187145	14	0.638196	0.138559	0.00118989	0.389259	0.716049	0.187617	9
M6080	M60.80 Other myositis (Multiple sites)	XIII	5	NA	NA	NA	NA	NA	NA	0	NA	NA	NA	NA	NA	NA	1
M6081	M60.81 Other myositis (Shoulder region)	XIII	5	NA	NA	NA	NA	NA	NA	0	NA	NA	NA	NA	NA	NA	0
M6082	M60.82 Other myositis (Upper arm)	XIII	5	NA	NA	NA	NA	NA	NA	0	NA	NA	NA	NA	NA	NA	0
M6083	M60.83 Other myositis (Forearm)	XIII	5	NA	NA	NA	NA	NA	NA	0	NA	NA	NA	NA	NA	NA	0
M6084	M60.84 Other myositis (Hand)	XIII	5	NA	NA	NA	NA	NA	NA	0	NA	NA	NA	NA	NA	NA	0
M6085	M60.85 Other myositis (Pelvic region and thigh)	XIII	5	NA	NA	NA	NA	NA	NA	2	NA	NA	NA	NA	NA	NA	0
M6086	M60.86 Other myositis (Lower leg)	XIII	5	NA	NA	NA	NA	NA	NA	1	NA	NA	NA	NA	NA	NA	1
M6087	M60.87 Other myositis (Ankle and foot)	XIII	5	NA	NA	NA	NA	NA	NA	0	NA	NA	NA	NA	NA	NA	0
B698	B69.8 Cysticercosis of other sites	I	4	NA	NA	NA	NA	NA	NA	0	NA	NA	NA	NA	NA	NA	0
M6088	M60.88 Other myositis (Other)	XIII	5	NA	NA	NA	NA	NA	NA	0	NA	NA	NA	NA	NA	NA	0
M6089	M60.89 Other myositis (Site unspecified)	XIII	5	NA	NA	NA	NA	NA	NA	4	NA	NA	NA	NA	NA	NA	4
M609	M60.9 Myositis, unspecified	XIII	4	0.316898	0.136989	4.91e-17	1.77711	0.479702	0.230669	47	0.638616	0.138561	0.00121005	0.966313	0.425801	0.935858	45
M6090	M60.90 Myositis, unspecified (Multiple sites)	XIII	5	NA	NA	NA	NA	NA	NA	0	NA	NA	NA	NA	NA	NA	6
M6091	M60.91 Myositis, unspecified (Shoulder region)	XIII	5	NA	NA	NA	NA	NA	NA	2	NA	NA	NA	NA	NA	NA	4
M6092	M60.92 Myositis, unspecified (Upper arm)	XIII	5	NA	NA	NA	NA	NA	NA	1	NA	NA	NA	NA	NA	NA	0
M6093	M60.93 Myositis, unspecified (Forearm)	XIII	5	NA	NA	NA	NA	NA	NA	1	NA	NA	NA	NA	NA	NA	0
M6094	M60.94 Myositis, unspecified (Hand)	XIII	5	NA	NA	NA	NA	NA	NA	0	NA	NA	NA	NA	NA	NA	0
M6095	M60.95 Myositis, unspecified (Pelvic region and thigh)	XIII	5	NA	NA	NA	NA	NA	NA	4	0.638076	0.138557	0.00118402	1.3139	1.1037	0.804639	9
M6096	M60.96 Myositis, unspecified (Lower leg)	XIII	5	0.317008	0.136989	5.02e-17	4771.59	40.642	0.834904	5	NA	NA	NA	NA	NA	NA	2
B699	B69.9 Cysticercosis, unspecified	I	4	NA	NA	NA	NA	NA	NA	0	NA	NA	NA	NA	NA	NA	0
M6097	M60.97 Myositis, unspecified (Ankle and foot)	XIII	5	NA	NA	NA	NA	NA	NA	2	NA	NA	NA	NA	NA	NA	0
M6098	M60.98 Myositis, unspecified (Other)	XIII	5	NA	NA	NA	NA	NA	NA	2	NA	NA	NA	NA	NA	NA	2
M6099	M60.99 Myositis, unspecified (Site unspecified)	XIII	5	0.317108	0.136991	5.12e-17	1.38184	1.08656	0.765971	13	0.638562	0.138559	0.00120733	0.366446	0.72261	0.16475	16
M61	M61 Calcification and ossification of muscle	XIII	3	0.31694	0.136989	4.95e-17	0.927182	0.813603	0.925962	14	0.63847	0.138559	0.0012029	7665.18	37.2664	0.81032	11
M610	M61.0 Myositis ossificans traumatica	XIII	4	NA	NA	NA	NA	NA	NA	2	NA	NA	NA	NA	NA	NA	1
M6100	M61.00 Myositis ossificans traumatica (Multiple sites)	XIII	5	NA	NA	NA	NA	NA	NA	0	NA	NA	NA	NA	NA	NA	0
M6101	M61.01 Myositis ossificans traumatica (Shoulder region)	XIII	5	NA	NA	NA	NA	NA	NA	0	NA	NA	NA	NA	NA	NA	0
M6102	M61.02 Myositis ossificans traumatica (Upper arm)	XIII	5	NA	NA	NA	NA	NA	NA	0	NA	NA	NA	NA	NA	NA	0
M6103	M61.03 Myositis ossificans traumatica (Forearm)	XIII	5	NA	NA	NA	NA	NA	NA	0	NA	NA	NA	NA	NA	NA	0
M6104	M61.04 Myositis ossificans traumatica (Hand)	XIII	5	NA	NA	NA	NA	NA	NA	0	NA	NA	NA	NA	NA	NA	0
B70	B70 Diphyllobothriasis and sparganosis	I	3	NA	NA	NA	NA	NA	NA	0	NA	NA	NA	NA	NA	NA	0
M6105	M61.05 Myositis ossificans traumatica (Pelvic region and thigh)	XIII	5	NA	NA	NA	NA	NA	NA	0	NA	NA	NA	NA	NA	NA	0
M6106	M61.06 Myositis ossificans traumatica (Lower leg)	XIII	5	NA	NA	NA	NA	NA	NA	1	NA	NA	NA	NA	NA	NA	0
M6107	M61.07 Myositis ossificans traumatica (Ankle and foot)	XIII	5	NA	NA	NA	NA	NA	NA	0	NA	NA	NA	NA	NA	NA	0
M6108	M61.08 Myositis ossificans traumatica (Other)	XIII	5	NA	NA	NA	NA	NA	NA	0	NA	NA	NA	NA	NA	NA	0
M6109	M61.09 Myositis ossificans traumatica (Site unspecified)	XIII	5	NA	NA	NA	NA	NA	NA	0	NA	NA	NA	NA	NA	NA	0
M611	M61.1 Myositis ossificans progressiva	XIII	4	NA	NA	NA	NA	NA	NA	0	NA	NA	NA	NA	NA	NA	0
M6110	M61.10 Myositis ossificans progressiva (Multiple sites)	XIII	5	NA	NA	NA	NA	NA	NA	0	NA	NA	NA	NA	NA	NA	0
M6111	M61.11 Myositis ossificans progressiva (Shoulder region)	XIII	5	NA	NA	NA	NA	NA	NA	0	NA	NA	NA	NA	NA	NA	0
M6112	M61.12 Myositis ossificans progressiva (Upper arm)	XIII	5	NA	NA	NA	NA	NA	NA	0	NA	NA	NA	NA	NA	NA	0
M6113	M61.13 Myositis ossificans progressiva (Forearm)	XIII	5	NA	NA	NA	NA	NA	NA	0	NA	NA	NA	NA	NA	NA	0
B700	B70.0 Diphyllobothriasis	I	4	NA	NA	NA	NA	NA	NA	0	NA	NA	NA	NA	NA	NA	0
A157	A15.7 Primary respiratory tuberculosis, confirmed bacteriologically and histologically	I	4	NA	NA	NA	NA	NA	NA	0	NA	NA	NA	NA	NA	NA	1
A011	A01.1 Paratyphoid fever A	I	4	NA	NA	NA	NA	NA	NA	0	NA	NA	NA	NA	NA	NA	0
M6114	M61.14 Myositis ossificans progressiva (Hand)	XIII	5	NA	NA	NA	NA	NA	NA	0	NA	NA	NA	NA	NA	NA	0
M6115	M61.15 Myositis ossificans progressiva (Pelvic region and thigh)	XIII	5	NA	NA	NA	NA	NA	NA	0	NA	NA	NA	NA	NA	NA	0
M6116	M61.16 Myositis ossificans progressiva (Lower leg)	XIII	5	NA	NA	NA	NA	NA	NA	0	NA	NA	NA	NA	NA	NA	0
M6117	M61.17 Myositis ossificans progressiva (Ankle and foot)	XIII	5	NA	NA	NA	NA	NA	NA	0	NA	NA	NA	NA	NA	NA	0
M6118	M61.18 Myositis ossificans progressiva (Other)	XIII	5	NA	NA	NA	NA	NA	NA	0	NA	NA	NA	NA	NA	NA	0
M6119	M61.19 Myositis ossificans progressiva (Site unspecified)	XIII	5	NA	NA	NA	NA	NA	NA	0	NA	NA	NA	NA	NA	NA	0
M612	M61.2 Paralytic calcification and ossification of muscle	XIII	4	NA	NA	NA	NA	NA	NA	2	NA	NA	NA	NA	NA	NA	0
M6120	M61.20 Paralytic calcification and ossification of muscle (Multiple sites)	XIII	5	NA	NA	NA	NA	NA	NA	0	NA	NA	NA	NA	NA	NA	0
M6121	M61.21 Paralytic calcification and ossification of muscle (Shoulder region)	XIII	5	NA	NA	NA	NA	NA	NA	0	NA	NA	NA	NA	NA	NA	0
M6122	M61.22 Paralytic calcification and ossification of muscle (Upper arm)	XIII	5	NA	NA	NA	NA	NA	NA	0	NA	NA	NA	NA	NA	NA	0
B701	B70.1 Sparganosis	I	4	NA	NA	NA	NA	NA	NA	0	NA	NA	NA	NA	NA	NA	0
M6123	M61.23 Paralytic calcification and ossification of muscle (Forearm)	XIII	5	NA	NA	NA	NA	NA	NA	0	NA	NA	NA	NA	NA	NA	0
M6124	M61.24 Paralytic calcification and ossification of muscle (Hand)	XIII	5	NA	NA	NA	NA	NA	NA	0	NA	NA	NA	NA	NA	NA	0
M6125	M61.25 Paralytic calcification and ossification of muscle (Pelvic region and thigh)	XIII	5	NA	NA	NA	NA	NA	NA	2	NA	NA	NA	NA	NA	NA	0
M6126	M61.26 Paralytic calcification and ossification of muscle (Lower leg)	XIII	5	NA	NA	NA	NA	NA	NA	0	NA	NA	NA	NA	NA	NA	0
M6127	M61.27 Paralytic calcification and ossification of muscle (Ankle and foot)	XIII	5	NA	NA	NA	NA	NA	NA	0	NA	NA	NA	NA	NA	NA	0
M6128	M61.28 Paralytic calcification and ossification of muscle (Other)	XIII	5	NA	NA	NA	NA	NA	NA	0	NA	NA	NA	NA	NA	NA	0
M6129	M61.29 Paralytic calcification and ossification of muscle (Site unspecified)	XIII	5	NA	NA	NA	NA	NA	NA	0	NA	NA	NA	NA	NA	NA	0
M613	M61.3 Calcification and ossification of muscles associated with burns	XIII	4	NA	NA	NA	NA	NA	NA	0	NA	NA	NA	NA	NA	NA	1
M6130	M61.30 Calcification and ossification of muscles associated with burns (Multiple sites)	XIII	5	NA	NA	NA	NA	NA	NA	0	NA	NA	NA	NA	NA	NA	0
M6131	M61.31 Calcification and ossification of muscles associated with burns (Shoulder region)	XIII	5	NA	NA	NA	NA	NA	NA	0	NA	NA	NA	NA	NA	NA	0
B71	B71 Other cestode infections	I	3	NA	NA	NA	NA	NA	NA	0	NA	NA	NA	NA	NA	NA	0
M6132	M61.32 Calcification and ossification of muscles associated with burns (Upper arm)	XIII	5	NA	NA	NA	NA	NA	NA	0	NA	NA	NA	NA	NA	NA	0
M6133	M61.33 Calcification and ossification of muscles associated with burns (Forearm)	XIII	5	NA	NA	NA	NA	NA	NA	0	NA	NA	NA	NA	NA	NA	0
M6134	M61.34 Calcification and ossification of muscles associated with burns (Hand)	XIII	5	NA	NA	NA	NA	NA	NA	0	NA	NA	NA	NA	NA	NA	0
M6135	M61.35 Calcification and ossification of muscles associated with burns (Pelvic region and thigh)	XIII	5	NA	NA	NA	NA	NA	NA	0	NA	NA	NA	NA	NA	NA	0
M6136	M61.36 Calcification and ossification of muscles associated with burns (Lower leg)	XIII	5	NA	NA	NA	NA	NA	NA	0	NA	NA	NA	NA	NA	NA	0
M6137	M61.37 Calcification and ossification of muscles associated with burns (Ankle and foot)	XIII	5	NA	NA	NA	NA	NA	NA	0	NA	NA	NA	NA	NA	NA	0
M6138	M61.38 Calcification and ossification of muscles associated with burns (Other)	XIII	5	NA	NA	NA	NA	NA	NA	0	NA	NA	NA	NA	NA	NA	0
M6139	M61.39 Calcification and ossification of muscles associated with burns (Site unspecified)	XIII	5	NA	NA	NA	NA	NA	NA	0	NA	NA	NA	NA	NA	NA	0
M614	M61.4 Other calcification of muscle	XIII	4	0.317	0.136989	5.01e-17	3230.79	36.1378	0.823067	4	NA	NA	NA	NA	NA	NA	2
M6140	M61.40 Other calcification of muscle (Multiple sites)	XIII	5	NA	NA	NA	NA	NA	NA	0	NA	NA	NA	NA	NA	NA	1
B710	B71.0 Hymenolepiasis	I	4	NA	NA	NA	NA	NA	NA	0	NA	NA	NA	NA	NA	NA	0
M6141	M61.41 Other calcification of muscle (Shoulder region)	XIII	5	NA	NA	NA	NA	NA	NA	1	NA	NA	NA	NA	NA	NA	0
M6142	M61.42 Other calcification of muscle (Upper arm)	XIII	5	NA	NA	NA	NA	NA	NA	0	NA	NA	NA	NA	NA	NA	0
M6143	M61.43 Other calcification of muscle (Forearm)	XIII	5	NA	NA	NA	NA	NA	NA	0	NA	NA	NA	NA	NA	NA	0
M6144	M61.44 Other calcification of muscle (Hand)	XIII	5	NA	NA	NA	NA	NA	NA	1	NA	NA	NA	NA	NA	NA	0
M6145	M61.45 Other calcification of muscle (Pelvic region and thigh)	XIII	5	NA	NA	NA	NA	NA	NA	1	NA	NA	NA	NA	NA	NA	0
M6146	M61.46 Other calcification of muscle (Lower leg)	XIII	5	NA	NA	NA	NA	NA	NA	0	NA	NA	NA	NA	NA	NA	0
M6147	M61.47 Other calcification of muscle (Ankle and foot)	XIII	5	NA	NA	NA	NA	NA	NA	0	NA	NA	NA	NA	NA	NA	0
M6148	M61.48 Other calcification of muscle (Other)	XIII	5	NA	NA	NA	NA	NA	NA	0	NA	NA	NA	NA	NA	NA	0
M6149	M61.49 Other calcification of muscle (Site unspecified)	XIII	5	NA	NA	NA	NA	NA	NA	0	NA	NA	NA	NA	NA	NA	0
M615	M61.5 Other ossification of muscle	XIII	4	NA	NA	NA	NA	NA	NA	2	0.638475	0.13856	0.00120325	3164.89	35.2848	0.819317	4
B711	B71.1 Dipylidiasis	I	4	NA	NA	NA	NA	NA	NA	0	NA	NA	NA	NA	NA	NA	0
M6150	M61.50 Other ossification of muscle (Multiple sites)	XIII	5	NA	NA	NA	NA	NA	NA	0	NA	NA	NA	NA	NA	NA	1
M6151	M61.51 Other ossification of muscle (Shoulder region)	XIII	5	NA	NA	NA	NA	NA	NA	0	NA	NA	NA	NA	NA	NA	0
M6152	M61.52 Other ossification of muscle (Upper arm)	XIII	5	NA	NA	NA	NA	NA	NA	0	NA	NA	NA	NA	NA	NA	1
M6153	M61.53 Other ossification of muscle (Forearm)	XIII	5	NA	NA	NA	NA	NA	NA	0	NA	NA	NA	NA	NA	NA	0
M6154	M61.54 Other ossification of muscle (Hand)	XIII	5	NA	NA	NA	NA	NA	NA	0	NA	NA	NA	NA	NA	NA	0
M6155	M61.55 Other ossification of muscle (Pelvic region and thigh)	XIII	5	NA	NA	NA	NA	NA	NA	1	NA	NA	NA	NA	NA	NA	0
M6156	M61.56 Other ossification of muscle (Lower leg)	XIII	5	NA	NA	NA	NA	NA	NA	1	NA	NA	NA	NA	NA	NA	1
M6157	M61.57 Other ossification of muscle (Ankle and foot)	XIII	5	NA	NA	NA	NA	NA	NA	0	NA	NA	NA	NA	NA	NA	0
M6158	M61.58 Other ossification of muscle (Other)	XIII	5	NA	NA	NA	NA	NA	NA	0	NA	NA	NA	NA	NA	NA	1
M6159	M61.59 Other ossification of muscle (Site unspecified)	XIII	5	NA	NA	NA	NA	NA	NA	0	NA	NA	NA	NA	NA	NA	1
B718	B71.8 Other specified cestode infections	I	4	NA	NA	NA	NA	NA	NA	0	NA	NA	NA	NA	NA	NA	0
M619	M61.9 Calcification and ossification of muscle, unspecified	XIII	4	NA	NA	NA	NA	NA	NA	4	NA	NA	NA	NA	NA	NA	4
M6190	M61.90 Calcification and ossification of muscle, unspecified (Multiple sites)	XIII	5	NA	NA	NA	NA	NA	NA	0	NA	NA	NA	NA	NA	NA	1
M6191	M61.91 Calcification and ossification of muscle, unspecified (Shoulder region)	XIII	5	NA	NA	NA	NA	NA	NA	1	NA	NA	NA	NA	NA	NA	1
M6192	M61.92 Calcification and ossification of muscle, unspecified (Upper arm)	XIII	5	NA	NA	NA	NA	NA	NA	1	NA	NA	NA	NA	NA	NA	0
M6193	M61.93 Calcification and ossification of muscle, unspecified (Forearm)	XIII	5	NA	NA	NA	NA	NA	NA	0	NA	NA	NA	NA	NA	NA	0
M6194	M61.94 Calcification and ossification of muscle, unspecified (Hand)	XIII	5	NA	NA	NA	NA	NA	NA	0	NA	NA	NA	NA	NA	NA	0
M6195	M61.95 Calcification and ossification of muscle, unspecified (Pelvic region and thigh)	XIII	5	NA	NA	NA	NA	NA	NA	1	NA	NA	NA	NA	NA	NA	0
M6196	M61.96 Calcification and ossification of muscle, unspecified (Lower leg)	XIII	5	NA	NA	NA	NA	NA	NA	0	NA	NA	NA	NA	NA	NA	1
M6197	M61.97 Calcification and ossification of muscle, unspecified (Ankle and foot)	XIII	5	NA	NA	NA	NA	NA	NA	0	NA	NA	NA	NA	NA	NA	0
M6198	M61.98 Calcification and ossification of muscle, unspecified (Other)	XIII	5	NA	NA	NA	NA	NA	NA	0	NA	NA	NA	NA	NA	NA	0
B719	B71.9 Cestode infection, unspecified	I	4	NA	NA	NA	NA	NA	NA	0	NA	NA	NA	NA	NA	NA	0
M6199	M61.99 Calcification and ossification of muscle, unspecified (Site unspecified)	XIII	5	NA	NA	NA	NA	NA	NA	0	NA	NA	NA	NA	NA	NA	0
M62	M62 Other disorders of muscle	XIII	3	0.31706	0.136991	5.07e-17	0.928312	0.116297	0.522411	484	0.63837	0.13856	0.00119821	0.946902	0.128381	0.670849	427
M620	M62.0 Diastasis of muscle	XIII	4	0.316938	0.136988	4.95e-17	0.840852	0.593435	0.770215	17	0.638317	0.138559	0.00119562	0.651324	0.903096	0.634962	7
M6200	M62.00 Diastasis of muscle (Multiple sites)	XIII	5	NA	NA	NA	NA	NA	NA	0	NA	NA	NA	NA	NA	NA	0
M6201	M62.01 Diastasis of muscle (Shoulder region)	XIII	5	NA	NA	NA	NA	NA	NA	0	NA	NA	NA	NA	NA	NA	0
M6202	M62.02 Diastasis of muscle (Upper arm)	XIII	5	NA	NA	NA	NA	NA	NA	0	NA	NA	NA	NA	NA	NA	0
M6203	M62.03 Diastasis of muscle (Forearm)	XIII	5	NA	NA	NA	NA	NA	NA	0	NA	NA	NA	NA	NA	NA	0
M6204	M62.04 Diastasis of muscle (Hand)	XIII	5	NA	NA	NA	NA	NA	NA	0	NA	NA	NA	NA	NA	NA	0
M6205	M62.05 Diastasis of muscle (Pelvic region and thigh)	XIII	5	NA	NA	NA	NA	NA	NA	1	NA	NA	NA	NA	NA	NA	1
M6206	M62.06 Diastasis of muscle (Lower leg)	XIII	5	NA	NA	NA	NA	NA	NA	0	NA	NA	NA	NA	NA	NA	0
B72	B72 Dracunculiasis	I	3	NA	NA	NA	NA	NA	NA	0	NA	NA	NA	NA	NA	NA	0
M6207	M62.07 Diastasis of muscle (Ankle and foot)	XIII	5	NA	NA	NA	NA	NA	NA	0	NA	NA	NA	NA	NA	NA	0
M6208	M62.08 Diastasis of muscle (Other)	XIII	5	0.316943	0.136988	4.95e-17	1.00875	0.666088	0.989563	14	0.638435	0.138559	0.00120124	3872.2	37.0543	0.823568	5
M6209	M62.09 Diastasis of muscle (Site unspecified)	XIII	5	NA	NA	NA	NA	NA	NA	1	NA	NA	NA	NA	NA	NA	1
M621	M62.1 Other rupture of muscle (nontraumatic)	XIII	4	0.316922	0.136988	4.93e-17	1.46822	0.626623	0.539948	26	0.638371	0.13856	0.00119825	1.30187	0.633493	0.677101	23
M6210	M62.10 Other rupture of muscle (nontraumatic) (Multiple sites)	XIII	5	NA	NA	NA	NA	NA	NA	0	NA	NA	NA	NA	NA	NA	0
M6211	M62.11 Other rupture of muscle (nontraumatic) (Shoulder region)	XIII	5	0.316767	0.136989	4.79e-17	0.825086	1.12645	0.864472	11	0.638361	0.138559	0.00119768	0.223428	1.45211	0.302045	4
M6212	M62.12 Other rupture of muscle (nontraumatic) (Upper arm)	XIII	5	0.316931	0.13699	4.95e-17	0.160328	1.41604	0.196109	4	NA	NA	NA	NA	NA	NA	3
M6213	M62.13 Other rupture of muscle (nontraumatic) (Forearm)	XIII	5	NA	NA	NA	NA	NA	NA	0	NA	NA	NA	NA	NA	NA	0
M6214	M62.14 Other rupture of muscle (nontraumatic) (Hand)	XIII	5	NA	NA	NA	NA	NA	NA	1	NA	NA	NA	NA	NA	NA	1
M6215	M62.15 Other rupture of muscle (nontraumatic) (Pelvic region and thigh)	XIII	5	NA	NA	NA	NA	NA	NA	1	0.638403	0.138559	0.00119977	1.30684	1.12204	0.811489	10
B73	B73 Onchocerciasis	I	3	NA	NA	NA	NA	NA	NA	0	NA	NA	NA	NA	NA	NA	0
M6216	M62.16 Other rupture of muscle (nontraumatic) (Lower leg)	XIII	5	NA	NA	NA	NA	NA	NA	3	NA	NA	NA	NA	NA	NA	1
M6217	M62.17 Other rupture of muscle (nontraumatic) (Ankle and foot)	XIII	5	NA	NA	NA	NA	NA	NA	2	NA	NA	NA	NA	NA	NA	1
M6218	M62.18 Other rupture of muscle (nontraumatic) (Other)	XIII	5	NA	NA	NA	NA	NA	NA	2	NA	NA	NA	NA	NA	NA	2
M6219	M62.19 Other rupture of muscle (nontraumatic) (Site unspecified)	XIII	5	NA	NA	NA	NA	NA	NA	0	NA	NA	NA	NA	NA	NA	0
M622	M62.2 Ischaemic infarction of muscle	XIII	4	0.316975	0.136989	4.98e-17	1.9685	0.773428	0.381207	18	NA	NA	NA	NA	NA	NA	2
M6220	M62.20 Ischaemic infarction of muscle (Multiple sites)	XIII	5	NA	NA	NA	NA	NA	NA	0	NA	NA	NA	NA	NA	NA	0
M6221	M62.21 Ischaemic infarction of muscle (Shoulder region)	XIII	5	NA	NA	NA	NA	NA	NA	0	NA	NA	NA	NA	NA	NA	0
M6222	M62.22 Ischaemic infarction of muscle (Upper arm)	XIII	5	NA	NA	NA	NA	NA	NA	0	NA	NA	NA	NA	NA	NA	1
M6223	M62.23 Ischaemic infarction of muscle (Forearm)	XIII	5	NA	NA	NA	NA	NA	NA	1	NA	NA	NA	NA	NA	NA	0
M6224	M62.24 Ischaemic infarction of muscle (Hand)	XIII	5	NA	NA	NA	NA	NA	NA	0	NA	NA	NA	NA	NA	NA	0
B74	B74 Filariasis	I	3	NA	NA	NA	NA	NA	NA	0	NA	NA	NA	NA	NA	NA	0
M6225	M62.25 Ischaemic infarction of muscle (Pelvic region and thigh)	XIII	5	NA	NA	NA	NA	NA	NA	3	NA	NA	NA	NA	NA	NA	0
M6226	M62.26 Ischaemic infarction of muscle (Lower leg)	XIII	5	0.316914	0.136988	4.92e-17	1.09754	1.14297	0.935103	9	NA	NA	NA	NA	NA	NA	1
M6227	M62.27 Ischaemic infarction of muscle (Ankle and foot)	XIII	5	NA	NA	NA	NA	NA	NA	1	NA	NA	NA	NA	NA	NA	0
M6228	M62.28 Ischaemic infarction of muscle (Other)	XIII	5	NA	NA	NA	NA	NA	NA	0	NA	NA	NA	NA	NA	NA	0
M6229	M62.29 Ischaemic infarction of muscle (Site unspecified)	XIII	5	NA	NA	NA	NA	NA	NA	0	NA	NA	NA	NA	NA	NA	0
M623	M62.3 Immobility syndrome (paraplegic)	XIII	4	NA	NA	NA	NA	NA	NA	2	NA	NA	NA	NA	NA	NA	2
M6230	M62.30 Immobility syndrome (paraplegic) (Multiple sites)	XIII	5	NA	NA	NA	NA	NA	NA	0	NA	NA	NA	NA	NA	NA	0
M6231	M62.31 Immobility syndrome (paraplegic) (Shoulder region)	XIII	5	NA	NA	NA	NA	NA	NA	0	NA	NA	NA	NA	NA	NA	0
M6232	M62.32 Immobility syndrome (paraplegic) (Upper arm)	XIII	5	NA	NA	NA	NA	NA	NA	0	NA	NA	NA	NA	NA	NA	0
M6233	M62.33 Immobility syndrome (paraplegic) (Forearm)	XIII	5	NA	NA	NA	NA	NA	NA	0	NA	NA	NA	NA	NA	NA	0
B740	B74.0 Filariasis due to Wuchereria bancrofti	I	4	NA	NA	NA	NA	NA	NA	0	NA	NA	NA	NA	NA	NA	0
A158	A15.8 Other respiratory tuberculosis, confirmed bacteriologically and histologically	I	4	NA	NA	NA	NA	NA	NA	0	NA	NA	NA	NA	NA	NA	0
M6234	M62.34 Immobility syndrome (paraplegic) (Hand)	XIII	5	NA	NA	NA	NA	NA	NA	0	NA	NA	NA	NA	NA	NA	0
M6235	M62.35 Immobility syndrome (paraplegic) (Pelvic region and thigh)	XIII	5	NA	NA	NA	NA	NA	NA	0	NA	NA	NA	NA	NA	NA	0
M6236	M62.36 Immobility syndrome (paraplegic) (Lower leg)	XIII	5	NA	NA	NA	NA	NA	NA	0	NA	NA	NA	NA	NA	NA	0
M6237	M62.37 Immobility syndrome (paraplegic) (Ankle and foot)	XIII	5	NA	NA	NA	NA	NA	NA	0	NA	NA	NA	NA	NA	NA	0
M6238	M62.38 Immobility syndrome (paraplegic) (Other)	XIII	5	NA	NA	NA	NA	NA	NA	1	NA	NA	NA	NA	NA	NA	0
M6239	M62.39 Immobility syndrome (paraplegic) (Site unspecified)	XIII	5	NA	NA	NA	NA	NA	NA	0	NA	NA	NA	NA	NA	NA	0
M624	M62.4 Contracture of muscle	XIII	4	0.316906	0.136989	4.92e-17	0.584627	0.83045	0.518037	10	0.63816	0.138558	0.00118809	0.204607	0.62632	0.0112991	12
M6240	M62.40 Contracture of muscle (Multiple sites)	XIII	5	NA	NA	NA	NA	NA	NA	2	NA	NA	NA	NA	NA	NA	1
M6241	M62.41 Contracture of muscle (Shoulder region)	XIII	5	NA	NA	NA	NA	NA	NA	0	NA	NA	NA	NA	NA	NA	1
M6242	M62.42 Contracture of muscle (Upper arm)	XIII	5	NA	NA	NA	NA	NA	NA	1	NA	NA	NA	NA	NA	NA	0
B741	B74.1 Filariasis due to Brugia malayi	I	4	NA	NA	NA	NA	NA	NA	0	NA	NA	NA	NA	NA	NA	0
M6243	M62.43 Contracture of muscle (Forearm)	XIII	5	NA	NA	NA	NA	NA	NA	0	NA	NA	NA	NA	NA	NA	1
M6244	M62.44 Contracture of muscle (Hand)	XIII	5	NA	NA	NA	NA	NA	NA	1	NA	NA	NA	NA	NA	NA	0
M6245	M62.45 Contracture of muscle (Pelvic region and thigh)	XIII	5	NA	NA	NA	NA	NA	NA	1	NA	NA	NA	NA	NA	NA	1
M6246	M62.46 Contracture of muscle (Lower leg)	XIII	5	NA	NA	NA	NA	NA	NA	4	NA	NA	NA	NA	NA	NA	2
M6247	M62.47 Contracture of muscle (Ankle and foot)	XIII	5	NA	NA	NA	NA	NA	NA	0	NA	NA	NA	NA	NA	NA	2
M6248	M62.48 Contracture of muscle (Other)	XIII	5	NA	NA	NA	NA	NA	NA	0	NA	NA	NA	NA	NA	NA	3
M6249	M62.49 Contracture of muscle (Site unspecified)	XIII	5	NA	NA	NA	NA	NA	NA	0	NA	NA	NA	NA	NA	NA	0
M625	M62.5 Muscle wasting and atrophy, not elsewhere classified	XIII	4	0.316837	0.136991	4.86e-17	0.68433	0.268459	0.157676	79	0.638526	0.138563	0.00120592	0.605164	0.404649	0.214526	37
M6250	M62.50 Muscle wasting and atrophy, not elsewhere classified (Multiple sites)	XIII	5	0.316897	0.136989	4.91e-17	0.729813	0.664227	0.635368	13	NA	NA	NA	NA	NA	NA	5
M6251	M62.51 Muscle wasting and atrophy, not elsewhere classified (Shoulder region)	XIII	5	0.316856	0.136989	4.87e-17	0.169261	1.43061	0.214366	7	NA	NA	NA	NA	NA	NA	1
B742	B74.2 Filariasis due to Brugia timori	I	4	NA	NA	NA	NA	NA	NA	0	NA	NA	NA	NA	NA	NA	0
M6252	M62.52 Muscle wasting and atrophy, not elsewhere classified (Upper arm)	XIII	5	NA	NA	NA	NA	NA	NA	3	NA	NA	NA	NA	NA	NA	1
M6253	M62.53 Muscle wasting and atrophy, not elsewhere classified (Forearm)	XIII	5	NA	NA	NA	NA	NA	NA	0	NA	NA	NA	NA	NA	NA	0
M6254	M62.54 Muscle wasting and atrophy, not elsewhere classified (Hand)	XIII	5	0.316692	0.136988	4.71e-17	0.242276	1.00786	0.159538	6	0.638349	0.138563	0.00119752	0.284777	0.828016	0.129282	8
M6255	M62.55 Muscle wasting and atrophy, not elsewhere classified (Pelvic region and thigh)	XIII	5	0.317011	0.136989	5.02e-17	0.832943	1.15877	0.874658	8	NA	NA	NA	NA	NA	NA	5
M6256	M62.56 Muscle wasting and atrophy, not elsewhere classified (Lower leg)	XIII	5	0.317026	0.136988	5.03e-17	1.23532	1.08531	0.845613	13	NA	NA	NA	NA	NA	NA	3
M6257	M62.57 Muscle wasting and atrophy, not elsewhere classified (Ankle and foot)	XIII	5	NA	NA	NA	NA	NA	NA	2	NA	NA	NA	NA	NA	NA	0
M6258	M62.58 Muscle wasting and atrophy, not elsewhere classified (Other)	XIII	5	0.317189	0.136999	5.23e-17	0.455264	1.23896	0.525357	5	NA	NA	NA	NA	NA	NA	3
M6259	M62.59 Muscle wasting and atrophy, not elsewhere classified (Site unspecified)	XIII	5	0.316861	0.136989	4.88e-17	0.362194	0.731861	0.165241	9	NA	NA	NA	NA	NA	NA	8
M626	M62.6 Muscle strain	XIII	4	0.316887	0.136988	4.9e-17	1.44965	0.452859	0.412245	36	0.638328	0.138559	0.00119617	2.34044	0.742188	0.251912	25
M6260	M62.60 Muscle strain (Multiple sites)	XIII	5	NA	NA	NA	NA	NA	NA	3	NA	NA	NA	NA	NA	NA	0
B743	B74.3 Loiasis	I	4	NA	NA	NA	NA	NA	NA	0	NA	NA	NA	NA	NA	NA	0
M6261	M62.61 Muscle strain (Shoulder region)	XIII	5	NA	NA	NA	NA	NA	NA	0	NA	NA	NA	NA	NA	NA	0
M6262	M62.62 Muscle strain (Upper arm)	XIII	5	NA	NA	NA	NA	NA	NA	0	NA	NA	NA	NA	NA	NA	0
M6263	M62.63 Muscle strain (Forearm)	XIII	5	NA	NA	NA	NA	NA	NA	0	NA	NA	NA	NA	NA	NA	0
M6264	M62.64 Muscle strain (Hand)	XIII	5	NA	NA	NA	NA	NA	NA	0	NA	NA	NA	NA	NA	NA	0
M6265	M62.65 Muscle strain (Pelvic region and thigh)	XIII	5	0.317069	0.136989	5.08e-17	0.417592	0.933132	0.349362	12	0.638399	0.138559	0.0011995	3381.63	32.269	0.801177	5
M6266	M62.66 Muscle strain (Lower leg)	XIII	5	0.317421	0.137007	5.49e-17	0.311851	1.0237	0.255014	10	NA	NA	NA	NA	NA	NA	4
M6267	M62.67 Muscle strain (Ankle and foot)	XIII	5	NA	NA	NA	NA	NA	NA	0	NA	NA	NA	NA	NA	NA	0
M6268	M62.68 Muscle strain (Other)	XIII	5	0.316905	0.136989	4.92e-17	0.498463	1.24134	0.57489	7	0.63842	0.13856	0.00120056	2897.15	33.8307	0.813721	7
M6269	M62.69 Muscle strain (Site unspecified)	XIII	5	NA	NA	NA	NA	NA	NA	2	NA	NA	NA	NA	NA	NA	2
M628	M62.8 Other specified disorders of muscle	XIII	4	0.317051	0.136993	5.07e-17	0.921687	0.151822	0.591172	284	0.638303	0.138557	0.00119476	1.04052	0.159383	0.803178	295
B744	B74.4 Mansonelliasis	I	4	NA	NA	NA	NA	NA	NA	0	NA	NA	NA	NA	NA	NA	0
M6280	M62.80 Other specified disorders of muscle (Multiple sites)	XIII	5	0.317725	0.137009	5.83e-17	0.537727	0.361245	0.0859047	44	0.638322	0.138559	0.0011959	0.843799	0.430976	0.693519	35
M6281	M62.81 Other specified disorders of muscle (Shoulder region)	XIII	5	0.316889	0.136988	4.9e-17	12262.3	37.1743	0.800077	17	0.638498	0.138563	0.00120461	0.468664	0.541388	0.161554	18
M6282	M62.82 Other specified disorders of muscle (Upper arm)	XIII	5	0.316892	0.136989	4.9e-17	0.526741	0.612311	0.295133	13	0.638714	0.13858	0.00121667	0.727597	1.32642	0.810525	14
M6283	M62.83 Other specified disorders of muscle (Forearm)	XIII	5	0.316935	0.136989	4.95e-17	1.48975	1.10561	0.718447	10	NA	NA	NA	NA	NA	NA	5
M6284	M62.84 Other specified disorders of muscle (Hand)	XIII	5	0.316509	0.137002	4.58e-17	0.593015	1.16646	0.654178	6	0.638475	0.13856	0.00120323	0.295013	0.926453	0.187622	8
M6285	M62.85 Other specified disorders of muscle (Pelvic region and thigh)	XIII	5	0.31706	0.13699	5.07e-17	0.754996	0.448315	0.530733	29	0.638285	0.138559	0.00119406	0.737953	0.409143	0.457657	37
M6286	M62.86 Other specified disorders of muscle (Lower leg)	XIII	5	0.316836	0.136988	4.85e-17	2.03289	0.769606	0.356609	35	0.638316	0.138562	0.00119584	0.880017	0.470607	0.785934	32
M6287	M62.87 Other specified disorders of muscle (Ankle and foot)	XIII	5	NA	NA	NA	NA	NA	NA	3	NA	NA	NA	NA	NA	NA	5
M6288	M62.88 Other specified disorders of muscle (Other)	XIII	5	0.316888	0.136994	4.91e-17	1.43497	0.554763	0.515056	31	0.638507	0.138557	0.00120441	20839.5	31.9903	0.755905	38
M6289	M62.89 Other specified disorders of muscle (Site unspecified)	XIII	5	0.316962	0.13699	4.97e-17	0.800665	0.412328	0.589774	35	0.638372	0.13856	0.0011984	1.55626	0.54339	0.41568	32
B748	B74.8 Other filariases	I	4	NA	NA	NA	NA	NA	NA	0	NA	NA	NA	NA	NA	NA	0
M629	M62.9 Disorder of muscle, unspecified	XIII	4	0.316925	0.136988	4.94e-17	0.907867	0.469586	0.836919	28	0.638124	0.138561	0.00118674	0.691352	0.473289	0.435465	29
M6290	M62.90 Disorder of muscle, unspecified (Multiple sites)	XIII	5	NA	NA	NA	NA	NA	NA	1	NA	NA	NA	NA	NA	NA	1
M6291	M62.91 Disorder of muscle, unspecified (Shoulder region)	XIII	5	NA	NA	NA	NA	NA	NA	3	0.638318	0.138558	0.00119555	3336.66	31.7843	0.798535	5
M6292	M62.92 Disorder of muscle, unspecified (Upper arm)	XIII	5	NA	NA	NA	NA	NA	NA	1	NA	NA	NA	NA	NA	NA	1
M6293	M62.93 Disorder of muscle, unspecified (Forearm)	XIII	5	NA	NA	NA	NA	NA	NA	1	NA	NA	NA	NA	NA	NA	0
M6294	M62.94 Disorder of muscle, unspecified (Hand)	XIII	5	NA	NA	NA	NA	NA	NA	0	NA	NA	NA	NA	NA	NA	2
M6295	M62.95 Disorder of muscle, unspecified (Pelvic region and thigh)	XIII	5	NA	NA	NA	NA	NA	NA	0	NA	NA	NA	NA	NA	NA	4
M6296	M62.96 Disorder of muscle, unspecified (Lower leg)	XIII	5	NA	NA	NA	NA	NA	NA	3	NA	NA	NA	NA	NA	NA	4
M6297	M62.97 Disorder of muscle, unspecified (Ankle and foot)	XIII	5	NA	NA	NA	NA	NA	NA	2	NA	NA	NA	NA	NA	NA	1
M6298	M62.98 Disorder of muscle, unspecified (Other)	XIII	5	NA	NA	NA	NA	NA	NA	2	NA	NA	NA	NA	NA	NA	2
B749	B74.9 Filariasis, unspecified	I	4	NA	NA	NA	NA	NA	NA	0	NA	NA	NA	NA	NA	NA	0
M6299	M62.99 Disorder of muscle, unspecified (Site unspecified)	XIII	5	NA	NA	NA	NA	NA	NA	5	NA	NA	NA	NA	NA	NA	4
M63	M63 Disorders of muscle in diseases classified elsewhere	XIII	3	NA	NA	NA	NA	NA	NA	1	NA	NA	NA	NA	NA	NA	1
M630	M63.0 Myositis in bacterial diseases classified elsewhere	XIII	4	NA	NA	NA	NA	NA	NA	0	NA	NA	NA	NA	NA	NA	0
M631	M63.1 Myositis in protozoal and parasitic infections classified elsewhere	XIII	4	NA	NA	NA	NA	NA	NA	0	NA	NA	NA	NA	NA	NA	0
M632	M63.2 Myositis in other infectious diseases classified elsewhere	XIII	4	NA	NA	NA	NA	NA	NA	0	NA	NA	NA	NA	NA	NA	1
M633	M63.3 Myositis in sarcoidosis	XIII	4	NA	NA	NA	NA	NA	NA	0	NA	NA	NA	NA	NA	NA	1
M638	M63.8 Other disorders of muscle in diseases classified elsewhere	XIII	4	NA	NA	NA	NA	NA	NA	1	NA	NA	NA	NA	NA	NA	0
M65	M65 Synovitis and tenosynovitis	XIII	3	0.316099	0.137001	4.22e-17	1.26877	0.0613569	0.00010457	2068	0.639113	0.138572	0.00123518	0.894325	0.0494962	0.0240427	2928
M650	M65.0 Abscess of tendon sheath	XIII	4	0.316981	0.136989	4.99e-17	0.277664	1.011	0.20501	6	0.640273	0.138598	0.00129572	0.446696	0.882247	0.361013	7
M6500	M65.00 Abscess of tendon sheath (Multiple sites)	XIII	5	NA	NA	NA	NA	NA	NA	0	NA	NA	NA	NA	NA	NA	0
B75	B75 Trichinellosis	I	3	NA	NA	NA	NA	NA	NA	0	NA	NA	NA	NA	NA	NA	0
M6501	M65.01 Abscess of tendon sheath (Shoulder region)	XIII	5	NA	NA	NA	NA	NA	NA	0	NA	NA	NA	NA	NA	NA	1
M6502	M65.02 Abscess of tendon sheath (Upper arm)	XIII	5	NA	NA	NA	NA	NA	NA	1	NA	NA	NA	NA	NA	NA	1
M6503	M65.03 Abscess of tendon sheath (Forearm)	XIII	5	NA	NA	NA	NA	NA	NA	0	NA	NA	NA	NA	NA	NA	0
M6504	M65.04 Abscess of tendon sheath (Hand)	XIII	5	NA	NA	NA	NA	NA	NA	3	0.640258	0.138598	0.00129498	0.195575	1.00965	0.106046	4
M6505	M65.05 Abscess of tendon sheath (Pelvic region and thigh)	XIII	5	NA	NA	NA	NA	NA	NA	0	NA	NA	NA	NA	NA	NA	0
M6506	M65.06 Abscess of tendon sheath (Lower leg)	XIII	5	NA	NA	NA	NA	NA	NA	0	NA	NA	NA	NA	NA	NA	1
M6507	M65.07 Abscess of tendon sheath (Ankle and foot)	XIII	5	NA	NA	NA	NA	NA	NA	1	NA	NA	NA	NA	NA	NA	0
M6508	M65.08 Abscess of tendon sheath (Other)	XIII	5	NA	NA	NA	NA	NA	NA	0	NA	NA	NA	NA	NA	NA	0
M6509	M65.09 Abscess of tendon sheath (Site unspecified)	XIII	5	NA	NA	NA	NA	NA	NA	0	NA	NA	NA	NA	NA	NA	0
M651	M65.1 Other infective (teno)synovitis	XIII	4	0.316758	0.136991	4.78e-17	0.706822	0.346606	0.316794	47	0.638612	0.138567	0.00121044	0.425682	0.347705	0.0140382	44
B76	B76 Hookworm diseases	I	3	NA	NA	NA	NA	NA	NA	3	NA	NA	NA	NA	NA	NA	2
M6510	M65.10 Other infective (teno)synovitis (Multiple sites)	XIII	5	NA	NA	NA	NA	NA	NA	0	NA	NA	NA	NA	NA	NA	0
M6511	M65.11 Other infective (teno)synovitis (Shoulder region)	XIII	5	NA	NA	NA	NA	NA	NA	1	NA	NA	NA	NA	NA	NA	0
M6512	M65.12 Other infective (teno)synovitis (Upper arm)	XIII	5	NA	NA	NA	NA	NA	NA	0	NA	NA	NA	NA	NA	NA	0
M6513	M65.13 Other infective (teno)synovitis (Forearm)	XIII	5	NA	NA	NA	NA	NA	NA	1	NA	NA	NA	NA	NA	NA	0
M6514	M65.14 Other infective (teno)synovitis (Hand)	XIII	5	0.31697	0.136989	4.98e-17	1.28783	0.562172	0.65273	23	0.638379	0.138559	0.00119858	0.363579	0.397907	0.011	31
M6515	M65.15 Other infective (teno)synovitis (Pelvic region and thigh)	XIII	5	NA	NA	NA	NA	NA	NA	2	NA	NA	NA	NA	NA	NA	0
M6516	M65.16 Other infective (teno)synovitis (Lower leg)	XIII	5	NA	NA	NA	NA	NA	NA	3	NA	NA	NA	NA	NA	NA	3
M6517	M65.17 Other infective (teno)synovitis (Ankle and foot)	XIII	5	NA	NA	NA	NA	NA	NA	0	NA	NA	NA	NA	NA	NA	1
M6518	M65.18 Other infective (teno)synovitis (Other)	XIII	5	NA	NA	NA	NA	NA	NA	0	NA	NA	NA	NA	NA	NA	0
M6519	M65.19 Other infective (teno)synovitis (Site unspecified)	XIII	5	NA	NA	NA	NA	NA	NA	0	NA	NA	NA	NA	NA	NA	0
B760	B76.0 Ankylostomiasis	I	4	NA	NA	NA	NA	NA	NA	0	NA	NA	NA	NA	NA	NA	0
M652	M65.2 Calcific tendinitis	XIII	4	0.316555	0.13699	4.59e-17	1.51884	1.09052	0.70153	11	0.638636	0.13856	0.00121091	2.90554	1.04522	0.307505	22
M6520	M65.20 Calcific tendinitis (Multiple sites)	XIII	5	NA	NA	NA	NA	NA	NA	0	NA	NA	NA	NA	NA	NA	0
M6521	M65.21 Calcific tendinitis (Shoulder region)	XIII	5	NA	NA	NA	NA	NA	NA	2	0.638401	0.138558	0.00119958	0.81634	1.178	0.863232	8
M6522	M65.22 Calcific tendinitis (Upper arm)	XIII	5	NA	NA	NA	NA	NA	NA	0	NA	NA	NA	NA	NA	NA	0
M6523	M65.23 Calcific tendinitis (Forearm)	XIII	5	NA	NA	NA	NA	NA	NA	0	NA	NA	NA	NA	NA	NA	0
M6524	M65.24 Calcific tendinitis (Hand)	XIII	5	NA	NA	NA	NA	NA	NA	0	NA	NA	NA	NA	NA	NA	3
M6525	M65.25 Calcific tendinitis (Pelvic region and thigh)	XIII	5	NA	NA	NA	NA	NA	NA	1	NA	NA	NA	NA	NA	NA	1
M6526	M65.26 Calcific tendinitis (Lower leg)	XIII	5	NA	NA	NA	NA	NA	NA	2	NA	NA	NA	NA	NA	NA	2
M6527	M65.27 Calcific tendinitis (Ankle and foot)	XIII	5	NA	NA	NA	NA	NA	NA	2	NA	NA	NA	NA	NA	NA	2
M6528	M65.28 Calcific tendinitis (Other)	XIII	5	NA	NA	NA	NA	NA	NA	0	NA	NA	NA	NA	NA	NA	0
B761	B76.1 Necatoriasis	I	4	NA	NA	NA	NA	NA	NA	0	NA	NA	NA	NA	NA	NA	0
A159	A15.9 Respiratory tuberculosis unspecified, confirmed bacteriologically and histologically	I	4	NA	NA	NA	NA	NA	NA	1	NA	NA	NA	NA	NA	NA	1
M6529	M65.29 Calcific tendinitis (Site unspecified)	XIII	5	NA	NA	NA	NA	NA	NA	1	NA	NA	NA	NA	NA	NA	0
M653	M65.3 Trigger finger	XIII	4	0.316762	0.136991	4.79e-17	1.12776	0.087301	0.168443	979	0.640876	0.13858	0.00132479	0.766906	0.0677934	9.05e-05	1451
M6530	M65.30 Trigger finger-Mult sites	XIII	5	NA	NA	NA	NA	NA	NA	0	NA	NA	NA	NA	NA	NA	2
M6531	M65.31 Trigger finger-Shldr region	XIII	5	NA	NA	NA	NA	NA	NA	0	NA	NA	NA	NA	NA	NA	0
M6532	M65.32 Trigger finger-Upper arm	XIII	5	NA	NA	NA	NA	NA	NA	0	NA	NA	NA	NA	NA	NA	1
M6533	M65.33 Trigger finger-Forearm	XIII	5	NA	NA	NA	NA	NA	NA	3	NA	NA	NA	NA	NA	NA	1
M6534	M65.34 Trigger finger-Hand	XIII	5	0.316861	0.13699	4.88e-17	1.03956	0.14768	0.79279	336	0.639522	0.138568	0.00125486	0.722171	0.111694	0.00356644	513
M6535	M65.35 Trigger finger-Pelvic/thigh	XIII	5	NA	NA	NA	NA	NA	NA	0	NA	NA	NA	NA	NA	NA	1
M6536	M65.36 Trigger finger-Lower leg	XIII	5	NA	NA	NA	NA	NA	NA	1	NA	NA	NA	NA	NA	NA	0
M6537	M65.37 Trigger finger-Ankle/foot	XIII	5	NA	NA	NA	NA	NA	NA	0	NA	NA	NA	NA	NA	NA	0
B768	B76.8 Other hookworm diseases	I	4	NA	NA	NA	NA	NA	NA	0	NA	NA	NA	NA	NA	NA	0
M6538	M65.38 Trigger finger-Other	XIII	5	NA	NA	NA	NA	NA	NA	0	NA	NA	NA	NA	NA	NA	0
M6539	M65.39 Trigger finger-Site unspec	XIII	5	0.316933	0.136995	4.96e-17	0.12614	0.916229	0.0238423	7	NA	NA	NA	NA	NA	NA	2
M654	M65.4 Radial styloid tenosynovitis [de Quervain]	XIII	4	0.316623	0.137	4.68e-17	2.27067	0.476045	0.0849466	47	0.637851	0.138566	0.00117442	0.722429	0.158703	0.040491	244
M6540	M65.40 Radial styloid tenosynovitis [de Quervain] (Multiple sites)	XIII	5	NA	NA	NA	NA	NA	NA	1	NA	NA	NA	NA	NA	NA	1
M6541	M65.41 Radial styloid tenosynovitis [de Quervain]-Shldr region	XIII	5	NA	NA	NA	NA	NA	NA	0	NA	NA	NA	NA	NA	NA	0
M6542	M65.42 Radial styloid tenosynovitis [de Quervain]-Upper arm	XIII	5	NA	NA	NA	NA	NA	NA	0	NA	NA	NA	NA	NA	NA	0
M6543	M65.43 Radial styloid tenosynovitis [de Quervain] (Forearm)	XIII	5	0.317087	0.13699	5.1e-17	2.11131	0.759188	0.324942	17	0.638466	0.138564	0.00120325	0.757465	0.257935	0.281511	93
M6544	M65.44 Radial styloid tenosynovitis [de Quervain] (Hand)	XIII	5	0.316579	0.136999	4.64e-17	1.33185	0.789735	0.716704	13	0.638071	0.138559	0.00118405	0.649006	0.337522	0.200248	49
M6545	M65.45 Radial styloid tenosynovitis [de Quervain]-Pelvic/thigh	XIII	5	NA	NA	NA	NA	NA	NA	0	NA	NA	NA	NA	NA	NA	0
M6546	M65.46 Radial styloid tenosynovitis [de Quervain]-Lower leg	XIII	5	NA	NA	NA	NA	NA	NA	0	NA	NA	NA	NA	NA	NA	0
B769	B76.9 Hookworm disease, unspecified	I	4	NA	NA	NA	NA	NA	NA	3	NA	NA	NA	NA	NA	NA	2
M6547	M65.47 Radial styloid tenosynovitis [de Quervain]-Ankle/foot	XIII	5	NA	NA	NA	NA	NA	NA	0	NA	NA	NA	NA	NA	NA	0
M6548	M65.48 Radial styloid tenosynovitis [de Quervain]-Other	XIII	5	NA	NA	NA	NA	NA	NA	0	NA	NA	NA	NA	NA	NA	0
M6549	M65.49 Radial styloid tenosynovitis [de Quervain]-Site unspec	XIII	5	NA	NA	NA	NA	NA	NA	0	NA	NA	NA	NA	NA	NA	3
M658	M65.8 Other synovitis and tenosynovitis	XIII	4	0.317142	0.136994	5.17e-17	0.814254	0.221446	0.353453	116	0.637396	0.138562	0.00115293	1.04163	0.227591	0.857771	154
M6580	M65.80 Other synovitis and tenosynovitis (Multiple sites)	XIII	5	NA	NA	NA	NA	NA	NA	0	NA	NA	NA	NA	NA	NA	1
M6581	M65.81 Other synovitis and tenosynovitis (Shoulder region)	XIII	5	0.316948	0.136988	4.96e-17	0.380319	0.868536	0.265677	8	0.637287	0.138555	0.00114729	13898.2	44.8469	0.831551	12
M6582	M65.82 Other synovitis and tenosynovitis (Upper arm)	XIII	5	NA	NA	NA	NA	NA	NA	0	NA	NA	NA	NA	NA	NA	2
M6583	M65.83 Other synovitis and tenosynovitis (Forearm)	XIII	5	0.31701	0.136989	5.02e-17	0.853169	1.14536	0.889732	7	0.638086	0.138563	0.00118514	1.55716	0.751431	0.555619	21
M6584	M65.84 Other synovitis and tenosynovitis (Hand)	XIII	5	0.317592	0.137007	5.68e-17	0.453657	0.442372	0.0739759	24	0.638313	0.138559	0.00119548	0.883894	0.463667	0.790103	31
M6585	M65.85 Other synovitis and tenosynovitis (Pelvic region and thigh)	XIII	5	NA	NA	NA	NA	NA	NA	2	0.638459	0.138559	0.00120238	0.276956	1.47124	0.382846	6
B77	B77 Ascariasis	I	3	NA	NA	NA	NA	NA	NA	0	NA	NA	NA	NA	NA	NA	1
M6586	M65.86 Other synovitis and tenosynovitis (Lower leg)	XIII	5	0.317092	0.136997	5.12e-17	0.732045	0.463014	0.500528	26	0.638352	0.138561	0.00119753	0.824506	0.506129	0.703004	26
M6587	M65.87 Other synovitis and tenosynovitis (Ankle and foot)	XIII	5	NA	NA	NA	NA	NA	NA	5	0.638529	0.138561	0.00120588	0.531388	0.685827	0.356581	14
M6588	M65.88 Other synovitis and tenosynovitis (Other)	XIII	5	NA	NA	NA	NA	NA	NA	0	NA	NA	NA	NA	NA	NA	2
M6589	M65.89 Other synovitis and tenosynovitis (Site unspecified)	XIII	5	NA	NA	NA	NA	NA	NA	0	NA	NA	NA	NA	NA	NA	2
M659	M65.9 Synovitis and tenosynovitis, unspecified	XIII	4	0.316115	0.137009	4.26e-17	1.54764	0.0971748	6.98e-06	912	0.639218	0.138558	0.00123897	1.15234	0.0858352	0.0985398	1118
M6590	M65.90 Synovitis and tenosynovitis, unspecified (Multiple sites)	XIII	5	0.316931	0.136989	4.94e-17	0.82844	0.795811	0.813043	13	0.638374	0.138558	0.00119819	0.419317	0.567073	0.12536	19
M6591	M65.91 Synovitis and tenosynovitis, unspecified (Shoulder region)	XIII	5	0.316709	0.136992	4.74e-17	1.89132	0.288756	0.0273167	124	0.637143	0.138566	0.00114176	2.04819	0.293231	0.0144844	143
M6592	M65.92 Synovitis and tenosynovitis, unspecified (Upper arm)	XIII	5	0.316963	0.136989	4.97e-17	0.996494	0.569632	0.995081	20	0.638432	0.138564	0.00120163	0.559741	0.550518	0.291855	20
M6593	M65.93 Synovitis and tenosynovitis, unspecified (Forearm)	XIII	5	0.316919	0.136988	4.93e-17	0.991131	0.358975	0.9802	59	0.638208	0.138565	0.00119104	0.536633	0.239191	0.00926074	92
M6594	M65.94 Synovitis and tenosynovitis, unspecified (Hand)	XIII	5	0.316939	0.136989	4.95e-17	0.969487	0.358399	0.931099	56	0.638109	0.138558	0.00118575	1.11715	0.254589	0.663465	122
B770	B77.0 Ascariasis with intestinal complications	I	4	NA	NA	NA	NA	NA	NA	0	NA	NA	NA	NA	NA	NA	0
M6595	M65.95 Synovitis and tenosynovitis, unspecified (Pelvic region and thigh)	XIII	5	0.316786	0.136991	4.81e-17	0.978564	0.804789	0.97852	17	0.638913	0.138563	0.00122454	0.837138	0.460277	0.699338	45
M6596	M65.96 Synovitis and tenosynovitis, unspecified (Lower leg)	XIII	5	0.315151	0.137033	3.56e-17	1.95146	0.160747	3.19e-05	390	0.638311	0.138563	0.00119575	1.49857	0.173345	0.0196184	342
M6597	M65.97 Synovitis and tenosynovitis, unspecified (Ankle and foot)	XIII	5	0.316961	0.136989	4.97e-17	1.45847	0.294828	0.20054	96	0.638285	0.138562	0.00119441	0.867919	0.195307	0.468266	171
M6598	M65.98 Synovitis and tenosynovitis, unspecified (Other)	XIII	5	NA	NA	NA	NA	NA	NA	0	NA	NA	NA	NA	NA	NA	2
M6599	M65.99 Synovitis and tenosynovitis, unspecified (Site unspecified)	XIII	5	NA	NA	NA	NA	NA	NA	4	0.638151	0.138559	0.00118771	0.191539	1.434	0.249123	6
M66	M66 Spontaneous rupture of synovium and tendon	XIII	3	0.316871	0.136991	4.89e-17	1.0478	0.165843	0.778273	259	0.638392	0.138561	0.00119934	1.0127	0.181447	0.944529	243
M660	M66.0 Rupture of popliteal cyst	XIII	4	0.316869	0.136989	4.88e-17	1.26211	0.305218	0.445655	87	0.638705	0.138559	0.00121417	1.37413	0.359288	0.376378	81
M6600	M66.00 Rupture of popliteal cyst-Mult sites	XIII	5	NA	NA	NA	NA	NA	NA	0	NA	NA	NA	NA	NA	NA	0
M6601	M66.01 Rupture of popliteal cyst-Shldr region	XIII	5	NA	NA	NA	NA	NA	NA	0	NA	NA	NA	NA	NA	NA	0
M6602	M66.02 Rupture of popliteal cyst-Upper arm	XIII	5	NA	NA	NA	NA	NA	NA	0	NA	NA	NA	NA	NA	NA	0
B778	B77.8 Ascariasis with other complications	I	4	NA	NA	NA	NA	NA	NA	0	NA	NA	NA	NA	NA	NA	0
M6603	M66.03 Rupture of popliteal cyst-Forearm	XIII	5	NA	NA	NA	NA	NA	NA	0	NA	NA	NA	NA	NA	NA	0
M6604	M66.04 Rupture of popliteal cyst-Hand	XIII	5	NA	NA	NA	NA	NA	NA	0	NA	NA	NA	NA	NA	NA	0
M6605	M66.05 Rupture of popliteal cyst-Pelvic/thigh	XIII	5	NA	NA	NA	NA	NA	NA	1	NA	NA	NA	NA	NA	NA	0
M6606	M66.06 Rupture of popliteal cyst-Lower leg	XIII	5	0.316939	0.136989	4.95e-17	1.11121	0.45609	0.817154	36	0.638403	0.138559	0.00119971	0.936918	0.501271	0.896575	32
M6607	M66.07 Rupture of popliteal cyst-Ankle/foot	XIII	5	NA	NA	NA	NA	NA	NA	0	NA	NA	NA	NA	NA	NA	0
M6608	M66.08 Rupture of popliteal cyst-Other	XIII	5	NA	NA	NA	NA	NA	NA	0	NA	NA	NA	NA	NA	NA	0
M6609	M66.09 Rupture of popliteal cyst-Site unspec	XIII	5	NA	NA	NA	NA	NA	NA	2	NA	NA	NA	NA	NA	NA	0
M661	M66.1 Rupture of synovium	XIII	4	NA	NA	NA	NA	NA	NA	0	NA	NA	NA	NA	NA	NA	2
M6610	M66.10 Rupture of synovium (Multiple sites)	XIII	5	NA	NA	NA	NA	NA	NA	0	NA	NA	NA	NA	NA	NA	0
M6611	M66.11 Rupture of synovium (Shoulder region)	XIII	5	NA	NA	NA	NA	NA	NA	0	NA	NA	NA	NA	NA	NA	0
B779	B77.9 Ascariasis, unspecified	I	4	NA	NA	NA	NA	NA	NA	0	NA	NA	NA	NA	NA	NA	1
M6612	M66.12 Rupture of synovium (Upper arm)	XIII	5	NA	NA	NA	NA	NA	NA	0	NA	NA	NA	NA	NA	NA	0
M6613	M66.13 Rupture of synovium (Forearm)	XIII	5	NA	NA	NA	NA	NA	NA	0	NA	NA	NA	NA	NA	NA	0
M6614	M66.14 Rupture of synovium (Hand)	XIII	5	NA	NA	NA	NA	NA	NA	0	NA	NA	NA	NA	NA	NA	0
M6615	M66.15 Rupture of synovium (Pelvic region and thigh)	XIII	5	NA	NA	NA	NA	NA	NA	0	NA	NA	NA	NA	NA	NA	0
M6616	M66.16 Rupture of synovium (Lower leg)	XIII	5	NA	NA	NA	NA	NA	NA	0	NA	NA	NA	NA	NA	NA	0
M6617	M66.17 Rupture of synovium (Ankle and foot)	XIII	5	NA	NA	NA	NA	NA	NA	0	NA	NA	NA	NA	NA	NA	0
M6618	M66.18 Rupture of synovium (Other)	XIII	5	NA	NA	NA	NA	NA	NA	0	NA	NA	NA	NA	NA	NA	0
M6619	M66.19 Rupture of synovium (Site unspecified)	XIII	5	NA	NA	NA	NA	NA	NA	0	NA	NA	NA	NA	NA	NA	1
M662	M66.2 Spontaneous rupture of extensor tendons	XIII	4	0.316973	0.13699	4.99e-17	1.15559	0.351535	0.680798	65	0.63838	0.138561	0.00119877	0.843607	0.311927	0.585603	72
M6620	M66.20 Spontaneous rupture of extensor tendons (Multiple sites)	XIII	5	NA	NA	NA	NA	NA	NA	0	NA	NA	NA	NA	NA	NA	0
B78	B78 Strongyloidiasis	I	3	NA	NA	NA	NA	NA	NA	0	NA	NA	NA	NA	NA	NA	1
M6621	M66.21 Spontaneous rupture of extensor tendons (Shoulder region)	XIII	5	NA	NA	NA	NA	NA	NA	0	NA	NA	NA	NA	NA	NA	0
M6622	M66.22 Spontaneous rupture of extensor tendons (Upper arm)	XIII	5	NA	NA	NA	NA	NA	NA	1	NA	NA	NA	NA	NA	NA	1
M6623	M66.23 Spontaneous rupture of extensor tendons (Forearm)	XIII	5	0.316972	0.136988	4.98e-17	4160.14	40.9944	0.838917	5	0.638557	0.138562	0.00120734	0.466496	1.15568	0.509388	6
M6624	M66.24 Spontaneous rupture of extensor tendons (Hand)	XIII	5	0.317025	0.136993	5.04e-17	0.76729	0.533373	0.619449	26	0.638386	0.13856	0.00119903	1.31734	0.487274	0.571652	41
M6625	M66.25 Spontaneous rupture of extensor tendons (Pelvic region and thigh)	XIII	5	NA	NA	NA	NA	NA	NA	1	NA	NA	NA	NA	NA	NA	1
M6626	M66.26 Spontaneous rupture of extensor tendons (Lower leg)	XIII	5	NA	NA	NA	NA	NA	NA	0	NA	NA	NA	NA	NA	NA	2
M6627	M66.27 Spontaneous rupture of extensor tendons (Ankle and foot)	XIII	5	0.317006	0.136989	5.02e-17	4578.14	35.1275	0.810365	8	NA	NA	NA	NA	NA	NA	4
M6628	M66.28 Spontaneous rupture of extensor tendons-Other	XIII	5	NA	NA	NA	NA	NA	NA	0	NA	NA	NA	NA	NA	NA	0
M6629	M66.29 Spontaneous rupture of extensor tendons (Site unspecified)	XIII	5	NA	NA	NA	NA	NA	NA	0	NA	NA	NA	NA	NA	NA	0
M663	M66.3 Spontaneous rupture of flexor tendons	XIII	4	0.316602	0.136989	4.63e-17	0.505271	0.413029	0.0983681	30	0.639605	0.138574	0.00125959	0.554366	0.439624	0.17963	36
B780	B78.0 Intestinal strongyloidiasis	I	4	NA	NA	NA	NA	NA	NA	0	NA	NA	NA	NA	NA	NA	0
M6630	M66.30 Spontaneous rupture of flexor tendons (Multiple sites)	XIII	5	NA	NA	NA	NA	NA	NA	0	NA	NA	NA	NA	NA	NA	0
M6631	M66.31 Spontaneous rupture of flexor tendons (Shoulder region)	XIII	5	NA	NA	NA	NA	NA	NA	3	0.638477	0.13856	0.00120332	3321.61	35.9024	0.821326	4
M6632	M66.32 Spontaneous rupture of flexor tendons (Upper arm)	XIII	5	NA	NA	NA	NA	NA	NA	0	NA	NA	NA	NA	NA	NA	0
M6633	M66.33 Spontaneous rupture of flexor tendons (Forearm)	XIII	5	NA	NA	NA	NA	NA	NA	1	NA	NA	NA	NA	NA	NA	3
M6634	M66.34 Spontaneous rupture of flexor tendons (Hand)	XIII	5	0.316831	0.136989	4.85e-17	0.306948	0.853802	0.166568	7	0.63959	0.138576	0.0012591	0.24544	0.781171	0.0721448	14
M6635	M66.35 Spontaneous rupture of flexor tendons (Pelvic region and thigh)	XIII	5	NA	NA	NA	NA	NA	NA	0	NA	NA	NA	NA	NA	NA	1
M6636	M66.36 Spontaneous rupture of flexor tendons (Lower leg)	XIII	5	0.316973	0.136988	4.98e-17	0.912909	1.10138	0.934065	8	NA	NA	NA	NA	NA	NA	3
M6637	M66.37 Spontaneous rupture of flexor tendons (Ankle and foot)	XIII	5	NA	NA	NA	NA	NA	NA	3	NA	NA	NA	NA	NA	NA	3
M6638	M66.38 Spontaneous rupture of flexor tendons (Other)	XIII	5	NA	NA	NA	NA	NA	NA	0	NA	NA	NA	NA	NA	NA	0
M6639	M66.39 Spontaneous rupture of flexor tendons (Site unspecified)	XIII	5	NA	NA	NA	NA	NA	NA	0	NA	NA	NA	NA	NA	NA	0
B781	B78.1 Cutaneous strongyloidiasis	I	4	NA	NA	NA	NA	NA	NA	0	NA	NA	NA	NA	NA	NA	0
M664	M66.4 Spontaneous rupture of other tendons	XIII	4	0.31694	0.136988	4.95e-17	1.33522	0.392758	0.461688	54	0.638452	0.13856	0.00120216	1.11005	0.489569	0.831128	34
M6640	M66.40 Spontaneous rupture of other tendons (Multiple sites)	XIII	5	NA	NA	NA	NA	NA	NA	0	NA	NA	NA	NA	NA	NA	0
M6641	M66.41 Spontaneous rupture of other tendons (Shoulder region)	XIII	5	0.317031	0.13699	5.04e-17	1.166	1.1043	0.88939	9	NA	NA	NA	NA	NA	NA	2
M6642	M66.42 Spontaneous rupture of other tendons (Upper arm)	XIII	5	NA	NA	NA	NA	NA	NA	3	NA	NA	NA	NA	NA	NA	1
M6643	M66.43 Spontaneous rupture of other tendons (Forearm)	XIII	5	NA	NA	NA	NA	NA	NA	1	NA	NA	NA	NA	NA	NA	0
M6644	M66.44 Spontaneous rupture of other tendons (Hand)	XIII	5	NA	NA	NA	NA	NA	NA	1	NA	NA	NA	NA	NA	NA	3
M6645	M66.45 Spontaneous rupture of other tendons (Pelvic region and thigh)	XIII	5	NA	NA	NA	NA	NA	NA	5	NA	NA	NA	NA	NA	NA	3
M6646	M66.46 Spontaneous rupture of other tendons (Lower leg)	XIII	5	0.317008	0.136989	5.02e-17	1.6273	0.767168	0.525622	15	0.638321	0.138559	0.00119586	0.630444	1.16488	0.69208	9
M6647	M66.47 Spontaneous rupture of other tendons (Ankle and foot)	XIII	5	0.316877	0.136991	4.9e-17	0.252951	0.827642	0.0967509	14	0.638896	0.138568	0.00122422	0.392227	0.878166	0.286532	10
M6648	M66.48 Spontaneous rupture of other tendons (Other)	XIII	5	NA	NA	NA	NA	NA	NA	0	NA	NA	NA	NA	NA	NA	0
B787	B78.7 Disseminated strongyloidiasis	I	4	NA	NA	NA	NA	NA	NA	0	NA	NA	NA	NA	NA	NA	1
A16	A16 Respiratory tuberculosis, not confirmed bacteriologically or histologically	I	3	0.31693	0.13699	4.94e-17	0.689912	0.371747	0.318034	39	0.638311	0.138558	0.00119528	0.763096	0.576481	0.639067	21
M6649	M66.49 Spontaneous rupture of other tendons (Site unspecified)	XIII	5	NA	NA	NA	NA	NA	NA	0	NA	NA	NA	NA	NA	NA	0
M665	M66.5 Spontaneous rupture of unspecified tendon	XIII	4	0.316961	0.13699	4.97e-17	0.738356	0.478474	0.526113	25	0.637964	0.13856	0.0011791	1.73746	0.747632	0.459968	22
M6650	M66.50 Spontaneous rupture of unspecified tendon (Multiple sites)	XIII	5	NA	NA	NA	NA	NA	NA	0	NA	NA	NA	NA	NA	NA	0
M6651	M66.51 Spontaneous rupture of unspecified tendon (Shoulder region)	XIII	5	NA	NA	NA	NA	NA	NA	1	NA	NA	NA	NA	NA	NA	2
M6652	M66.52 Spontaneous rupture of unspecified tendon (Upper arm)	XIII	5	NA	NA	NA	NA	NA	NA	4	NA	NA	NA	NA	NA	NA	2
M6653	M66.53 Spontaneous rupture of unspecified tendon (Forearm)	XIII	5	NA	NA	NA	NA	NA	NA	0	NA	NA	NA	NA	NA	NA	0
M6654	M66.54 Spontaneous rupture of unspecified tendon (Hand)	XIII	5	NA	NA	NA	NA	NA	NA	1	0.638348	0.138558	0.00119702	1070.41	33.3448	0.834291	4
M6655	M66.55 Spontaneous rupture of unspecified tendon (Pelvic region and thigh)	XIII	5	NA	NA	NA	NA	NA	NA	3	NA	NA	NA	NA	NA	NA	0
M6656	M66.56 Spontaneous rupture of unspecified tendon (Lower leg)	XIII	5	NA	NA	NA	NA	NA	NA	3	NA	NA	NA	NA	NA	NA	1
M6657	M66.57 Spontaneous rupture of unspecified tendon (Ankle and foot)	XIII	5	NA	NA	NA	NA	NA	NA	5	NA	NA	NA	NA	NA	NA	3
B789	B78.9 Strongyloidiasis, unspecified	I	4	NA	NA	NA	NA	NA	NA	0	NA	NA	NA	NA	NA	NA	0
M6658	M66.58 Spontaneous rupture of unspecified tendon (Other)	XIII	5	NA	NA	NA	NA	NA	NA	1	NA	NA	NA	NA	NA	NA	0
M6659	M66.59 Spontaneous rupture of unspecified tendon (Site unspecified)	XIII	5	NA	NA	NA	NA	NA	NA	0	NA	NA	NA	NA	NA	NA	0
M67	M67 Other disorders of synovium and tendon	XIII	3	0.317555	0.137003	5.62e-17	1.44378	0.0788775	3.22e-06	1291	0.638074	0.13856	0.00118425	1.04561	0.0577474	0.439953	2254
M670	M67.0 Short Achilles tendon (acquired)	XIII	4	0.316941	0.136989	4.95e-17	0.696001	1.22708	0.767735	13	0.638493	0.138562	0.00120431	0.615997	0.67461	0.472626	13
M671	M67.1 Other contracture of tendon (sheath)	XIII	4	0.316909	0.136989	4.92e-17	0.7785	0.387534	0.518214	43	0.638565	0.138561	0.00120759	0.838749	0.343695	0.608912	53
M672	M67.2 Synovial hypertrophy, not elsewhere classified	XIII	4	0.31699	0.136988	5e-17	1.78105	0.547461	0.291734	36	0.638323	0.138562	0.00119626	1.4996	0.480672	0.399241	42
M673	M67.3 Transient synovitis	XIII	4	NA	NA	NA	NA	NA	NA	0	NA	NA	NA	NA	NA	NA	0
M674	M67.4 Ganglion	XIII	4	0.317577	0.136989	5.61e-17	1.42149	0.0963367	0.00026144	861	0.638213	0.13856	0.00119076	1.01843	0.065074	0.778961	1757
M6743	M67.43 Ganglion, wrist	XIII	5	0.317085	0.136991	5.1e-17	2.16499	1.0777	0.473542	15	0.638669	0.138559	0.0012124	1.22688	0.655181	0.754974	23
M6745	M67.45 Ganglion, hip	XIII	5	NA	NA	NA	NA	NA	NA	1	NA	NA	NA	NA	NA	NA	0
B79	B79 Trichuriasis	I	3	NA	NA	NA	NA	NA	NA	0	NA	NA	NA	NA	NA	NA	0
M6747	M67.47 Ganglion, ankle and foot	XIII	5	NA	NA	NA	NA	NA	NA	4	0.638021	0.138564	0.00118212	7429.57	35.7588	0.80316	13
M6749	M67.49 Ganglion, multiple sites	XIII	5	NA	NA	NA	NA	NA	NA	0	NA	NA	NA	NA	NA	NA	2
M678	M67.8 Other specified disorders of synovium and tendon	XIII	4	0.316921	0.137011	4.99e-17	1.39615	0.17433	0.0555804	255	0.638284	0.13856	0.00119412	0.990661	0.154452	0.951559	297
M679	M67.9 Disorder of synovium and tendon, unspecified	XIII	4	0.317028	0.136991	5.04e-17	1.45929	0.29684	0.202929	95	0.637954	0.138571	0.00117971	1.85781	0.297613	0.0374133	117
M6796	M67.96 Unspecified disorder of synovium and tendon, lower leg	XIII	5	NA	NA	NA	NA	NA	NA	0	NA	NA	NA	NA	NA	NA	1
M68	M68 Disorders of synovium and tendon in diseases classified elsewhere	XIII	3	NA	NA	NA	NA	NA	NA	0	NA	NA	NA	NA	NA	NA	1
M680	M68.0 Synovitis and tenosynovitis in bacterial diseases classified elsewhere	XIII	4	NA	NA	NA	NA	NA	NA	0	NA	NA	NA	NA	NA	NA	0
M688	M68.8 Other disorders of synovium and tendon in diseases classified elsewhere	XIII	4	NA	NA	NA	NA	NA	NA	0	NA	NA	NA	NA	NA	NA	1
M70	M70 Soft tissue disorders related to use, overuse and pressure	XIII	3	0.317518	0.137001	5.58e-17	1.32278	0.0997581	0.00504493	773	0.637228	0.138569	0.00114588	1.19446	0.104096	0.0878126	820
M700	M70.0 Chronic crepitant synovitis of hand and wrist	XIII	4	0.316907	0.136988	4.92e-17	0.588089	1.2588	0.673219	6	0.638177	0.138557	0.0011888	2123.18	36.1609	0.832225	4
B80	B80 Enterobiasis	I	3	0.317123	0.13699	5.14e-17	1.95674	0.442353	0.129135	48	0.638358	0.13856	0.0011977	1.01125	0.477046	0.981284	49
M7000	M70.00 Chronic crepitant synovitis of hand and wrist (Multiple sites)	XIII	5	NA	NA	NA	NA	NA	NA	0	NA	NA	NA	NA	NA	NA	0
M7001	M70.01 Chronic crepitant synovitis of hand and wrist-Shldr region	XIII	5	NA	NA	NA	NA	NA	NA	0	NA	NA	NA	NA	NA	NA	0
M7002	M70.02 Chronic crepitant synovitis of hand and wrist-Upper arm	XIII	5	NA	NA	NA	NA	NA	NA	0	NA	NA	NA	NA	NA	NA	0
M7003	M70.03 Chronic crepitant synovitis of hand and wrist (Forearm)	XIII	5	NA	NA	NA	NA	NA	NA	1	NA	NA	NA	NA	NA	NA	0
M7004	M70.04 Chronic crepitant synovitis of hand and wrist (Hand)	XIII	5	NA	NA	NA	NA	NA	NA	2	NA	NA	NA	NA	NA	NA	3
M7005	M70.05 Chronic crepitant synovitis of hand and wrist-Pelvic/Thigh	XIII	5	NA	NA	NA	NA	NA	NA	0	NA	NA	NA	NA	NA	NA	0
M7006	M70.06 Chronic crepitant synovitis of hand and wrist-Lower Leg	XIII	5	NA	NA	NA	NA	NA	NA	1	NA	NA	NA	NA	NA	NA	0
M7007	M70.07 Chronic crepitant synovitis of hand and wrist-Ankle/Foot	XIII	5	NA	NA	NA	NA	NA	NA	0	NA	NA	NA	NA	NA	NA	0
M7008	M70.08 Chronic crepitant synovitis of hand and wrist-Other	XIII	5	NA	NA	NA	NA	NA	NA	0	NA	NA	NA	NA	NA	NA	0
M7009	M70.09 Chronic crepitant synovitis of hand and wrist-Site unspec	XIII	5	NA	NA	NA	NA	NA	NA	0	NA	NA	NA	NA	NA	NA	0
B81	B81 Other intestinal helminthiases, not elsewhere classified	I	3	NA	NA	NA	NA	NA	NA	0	NA	NA	NA	NA	NA	NA	0
M701	M70.1 Bursitis of hand	XIII	4	0.316908	0.136989	4.92e-17	0.499396	0.932231	0.456373	5	NA	NA	NA	NA	NA	NA	0
M7010	M70.10 Bursitis of hand-Mult sites	XIII	5	NA	NA	NA	NA	NA	NA	0	NA	NA	NA	NA	NA	NA	0
M7011	M70.11 Bursitis of hand-Shldr region	XIII	5	NA	NA	NA	NA	NA	NA	0	NA	NA	NA	NA	NA	NA	0
M7012	M70.12 Bursitis of hand-Upper arm	XIII	5	NA	NA	NA	NA	NA	NA	0	NA	NA	NA	NA	NA	NA	0
M7013	M70.13 Bursitis of hand-Forearm	XIII	5	NA	NA	NA	NA	NA	NA	0	NA	NA	NA	NA	NA	NA	0
M7014	M70.14 Bursitis of hand-Hand	XIII	5	NA	NA	NA	NA	NA	NA	2	NA	NA	NA	NA	NA	NA	0
M7015	M70.15 Bursitis of hand-Pelvic/Thigh	XIII	5	NA	NA	NA	NA	NA	NA	0	NA	NA	NA	NA	NA	NA	0
M7016	M70.16 Bursitis of hand-Lower Leg	XIII	5	NA	NA	NA	NA	NA	NA	0	NA	NA	NA	NA	NA	NA	0
M7017	M70.17 Bursitis of hand-Ankle/Foot	XIII	5	NA	NA	NA	NA	NA	NA	0	NA	NA	NA	NA	NA	NA	0
M7018	M70.18 Bursitis of hand-Other	XIII	5	NA	NA	NA	NA	NA	NA	0	NA	NA	NA	NA	NA	NA	0
B810	B81.0 Anisakiasis	I	4	NA	NA	NA	NA	NA	NA	0	NA	NA	NA	NA	NA	NA	0
M7019	M70.19 Bursitis of hand-Site unspec	XIII	5	NA	NA	NA	NA	NA	NA	0	NA	NA	NA	NA	NA	NA	0
M702	M70.2 Olecranon bursitis	XIII	4	0.316842	0.13699	4.86e-17	0.993814	0.145752	0.966041	303	0.638438	0.138564	0.00120182	0.641819	0.338802	0.190578	51
M7020	M70.20 Olecranon bursitis-Mult sites	XIII	5	NA	NA	NA	NA	NA	NA	1	NA	NA	NA	NA	NA	NA	0
M7021	M70.21 Olecranon bursitis-Shldr region	XIII	5	NA	NA	NA	NA	NA	NA	1	NA	NA	NA	NA	NA	NA	1
M7022	M70.22 Olecranon bursitis-Upper arm	XIII	5	0.316844	0.13699	4.86e-17	0.684774	0.268088	0.157813	78	0.637843	0.138554	0.00117286	0.333131	0.630005	0.0810236	16
M7023	M70.23 Olecranon bursitis-Forearm	XIII	5	0.316958	0.136988	4.97e-17	0.701881	1.1758	0.763366	7	NA	NA	NA	NA	NA	NA	1
M7024	M70.24 Olecranon bursitis-Hand	XIII	5	NA	NA	NA	NA	NA	NA	0	NA	NA	NA	NA	NA	NA	0
M7025	M70.25 Olecranon bursitis-Pelvic/Thigh	XIII	5	NA	NA	NA	NA	NA	NA	0	NA	NA	NA	NA	NA	NA	0
M7026	M70.26 Olecranon bursitis-Lower Leg	XIII	5	NA	NA	NA	NA	NA	NA	0	NA	NA	NA	NA	NA	NA	0
M7027	M70.27 Olecranon bursitis-Ankle/Foot	XIII	5	NA	NA	NA	NA	NA	NA	0	NA	NA	NA	NA	NA	NA	0
B811	B81.1 Intestinal capillariasis	I	4	NA	NA	NA	NA	NA	NA	0	NA	NA	NA	NA	NA	NA	0
M7028	M70.28 Olecranon bursitis-Other	XIII	5	NA	NA	NA	NA	NA	NA	0	NA	NA	NA	NA	NA	NA	0
M7029	M70.29 Olecranon bursitis-Site unspec	XIII	5	NA	NA	NA	NA	NA	NA	2	NA	NA	NA	NA	NA	NA	2
M703	M70.3 Other bursitis of elbow	XIII	4	0.317002	0.136989	5.01e-17	1.51554	0.411531	0.312351	52	0.638304	0.138558	0.00119498	0.635709	0.674342	0.501718	15
M7030	M70.30 Other bursitis of elbow-Mult sites	XIII	5	NA	NA	NA	NA	NA	NA	0	NA	NA	NA	NA	NA	NA	0
M7031	M70.31 Other bursitis of elbow-Shldr region	XIII	5	NA	NA	NA	NA	NA	NA	0	NA	NA	NA	NA	NA	NA	0
M7032	M70.32 Other bursitis of elbow-Upper arm	XIII	5	0.316911	0.136989	4.92e-17	1.0571	0.654354	0.932371	16	NA	NA	NA	NA	NA	NA	2
M7033	M70.33 Other bursitis of elbow-Forearm	XIII	5	NA	NA	NA	NA	NA	NA	0	NA	NA	NA	NA	NA	NA	0
M7034	M70.34 Other bursitis of elbow-Hand	XIII	5	NA	NA	NA	NA	NA	NA	0	NA	NA	NA	NA	NA	NA	0
M7035	M70.35 Other bursitis of elbow-Pelvic/Thigh	XIII	5	NA	NA	NA	NA	NA	NA	0	NA	NA	NA	NA	NA	NA	0
M7036	M70.36 Other bursitis of elbow-Lower Leg	XIII	5	NA	NA	NA	NA	NA	NA	0	NA	NA	NA	NA	NA	NA	0
B812	B81.2 Trichostrongyliasis	I	4	NA	NA	NA	NA	NA	NA	0	NA	NA	NA	NA	NA	NA	0
M7037	M70.37 Other bursitis of elbow-Ankle/Foot	XIII	5	NA	NA	NA	NA	NA	NA	0	NA	NA	NA	NA	NA	NA	0
M7038	M70.38 Other bursitis of elbow-Other	XIII	5	NA	NA	NA	NA	NA	NA	0	NA	NA	NA	NA	NA	NA	0
M7039	M70.39 Other bursitis of elbow-Site unspec	XIII	5	NA	NA	NA	NA	NA	NA	0	NA	NA	NA	NA	NA	NA	0
M704	M70.4 Prepatellar bursitis	XIII	4	0.316981	0.13699	4.99e-17	1.75092	0.212819	0.00848809	208	0.638187	0.138563	0.00118984	1.26122	0.548535	0.67223	46
M7040	M70.40 Prepatellar bursitis-Mult sites	XIII	5	NA	NA	NA	NA	NA	NA	0	NA	NA	NA	NA	NA	NA	0
M7041	M70.41 Prepatellar bursitis-Shldr region	XIII	5	NA	NA	NA	NA	NA	NA	0	NA	NA	NA	NA	NA	NA	0
M7042	M70.42 Prepatellar bursitis-Upper arm	XIII	5	NA	NA	NA	NA	NA	NA	0	NA	NA	NA	NA	NA	NA	0
M7043	M70.43 Prepatellar bursitis-Forearm	XIII	5	NA	NA	NA	NA	NA	NA	0	NA	NA	NA	NA	NA	NA	0
M7044	M70.44 Prepatellar bursitis-Hand	XIII	5	NA	NA	NA	NA	NA	NA	0	NA	NA	NA	NA	NA	NA	0
M7045	M70.45 Prepatellar bursitis-Pelvic/Thigh	XIII	5	NA	NA	NA	NA	NA	NA	0	NA	NA	NA	NA	NA	NA	0
B813	B81.3 Intestinal angiostrongyliasis	I	4	NA	NA	NA	NA	NA	NA	0	NA	NA	NA	NA	NA	NA	0
M7046	M70.46 Prepatellar bursitis-Lower Leg	XIII	5	0.317469	0.136993	5.5e-17	4.14453	0.518281	0.0060829	76	0.638223	0.138556	0.00119089	0.946049	0.80388	0.944997	16
M7047	M70.47 Prepatellar bursitis-Ankle/Foot	XIII	5	NA	NA	NA	NA	NA	NA	0	NA	NA	NA	NA	NA	NA	0
M7048	M70.48 Prepatellar bursitis-Other	XIII	5	NA	NA	NA	NA	NA	NA	0	NA	NA	NA	NA	NA	NA	0
M7049	M70.49 Prepatellar bursitis-Site unspec	XIII	5	NA	NA	NA	NA	NA	NA	0	NA	NA	NA	NA	NA	NA	0
M705	M70.5 Other bursitis of knee	XIII	4	0.317487	0.136992	5.52e-17	1.18775	0.342721	0.61564	80	0.639408	0.13858	0.00125048	0.554421	0.520139	0.256801	33
M7050	M70.50 Other bursitis of knee-Mult sites	XIII	5	NA	NA	NA	NA	NA	NA	0	NA	NA	NA	NA	NA	NA	0
M7051	M70.51 Other bursitis of knee-Shldr region	XIII	5	NA	NA	NA	NA	NA	NA	0	NA	NA	NA	NA	NA	NA	0
M7052	M70.52 Other bursitis of knee-Upper arm	XIII	5	NA	NA	NA	NA	NA	NA	0	NA	NA	NA	NA	NA	NA	0
M7053	M70.53 Other bursitis of knee-Forearm	XIII	5	NA	NA	NA	NA	NA	NA	0	NA	NA	NA	NA	NA	NA	0
M7054	M70.54 Other bursitis of knee-Hand	XIII	5	NA	NA	NA	NA	NA	NA	0	NA	NA	NA	NA	NA	NA	0
B814	B81.4 Mixed intestinal helminthiases	I	4	NA	NA	NA	NA	NA	NA	0	NA	NA	NA	NA	NA	NA	0
M7055	M70.55 Other bursitis of knee-Pelvic/Thigh	XIII	5	NA	NA	NA	NA	NA	NA	0	NA	NA	NA	NA	NA	NA	0
M7056	M70.56 Other bursitis of knee-Lower Leg	XIII	5	0.317086	0.13699	5.1e-17	0.592442	0.617238	0.396362	21	0.638369	0.138563	0.00119844	0.392426	0.827841	0.258503	10
M7057	M70.57 Other bursitis of knee-Ankle/Foot	XIII	5	NA	NA	NA	NA	NA	NA	0	NA	NA	NA	NA	NA	NA	0
M7058	M70.58 Other bursitis of knee-Other	XIII	5	NA	NA	NA	NA	NA	NA	0	NA	NA	NA	NA	NA	NA	0
M7059	M70.59 Other bursitis of knee-Site unspec	XIII	5	NA	NA	NA	NA	NA	NA	0	NA	NA	NA	NA	NA	NA	0
M706	M70.6 Trochanteric bursitis	XIII	4	0.317073	0.136989	5.08e-17	1.29372	0.275289	0.349548	106	0.63697	0.13858	0.00113525	1.3567	0.12803	0.0171859	603
M7060	M70.60 Trochanteric bursitis-Mult sites	XIII	5	NA	NA	NA	NA	NA	NA	0	NA	NA	NA	NA	NA	NA	0
M7061	M70.61 Trochanteric bursitis-Shldr region	XIII	5	NA	NA	NA	NA	NA	NA	0	NA	NA	NA	NA	NA	NA	2
M7062	M70.62 Trochanteric bursitis-Upper arm	XIII	5	NA	NA	NA	NA	NA	NA	0	NA	NA	NA	NA	NA	NA	1
M7063	M70.63 Trochanteric bursitis-Forearm	XIII	5	NA	NA	NA	NA	NA	NA	0	NA	NA	NA	NA	NA	NA	0
B818	B81.8 Other specified intestinal helminthiases	I	4	NA	NA	NA	NA	NA	NA	0	NA	NA	NA	NA	NA	NA	0
A160	A16.0 Tuberculosis of lung, bacteriologically and histologically negative	I	4	NA	NA	NA	NA	NA	NA	2	NA	NA	NA	NA	NA	NA	0
M7064	M70.64 Trochanteric bursitis-Hand	XIII	5	NA	NA	NA	NA	NA	NA	0	NA	NA	NA	NA	NA	NA	0
M7065	M70.65 Trochanteric bursitis-Pelvic/Thigh	XIII	5	0.317025	0.136989	5.03e-17	2.03319	0.618445	0.251214	32	0.63747	0.138578	0.00115789	1.33696	0.254187	0.25326	153
M7066	M70.66 Trochanteric bursitis-Lower Leg	XIII	5	NA	NA	NA	NA	NA	NA	0	NA	NA	NA	NA	NA	NA	1
M7067	M70.67 Trochanteric bursitis-Ankle/Foot	XIII	5	NA	NA	NA	NA	NA	NA	0	NA	NA	NA	NA	NA	NA	0
M7068	M70.68 Trochanteric bursitis-Other	XIII	5	NA	NA	NA	NA	NA	NA	0	NA	NA	NA	NA	NA	NA	0
M7069	M70.69 Trochanteric bursitis-Site unspec	XIII	5	NA	NA	NA	NA	NA	NA	1	NA	NA	NA	NA	NA	NA	6
M707	M70.7 Other bursitis of hip	XIII	4	0.316876	0.136994	4.9e-17	1.20545	0.64454	0.771889	17	0.638493	0.138563	0.00120436	0.810968	0.314377	0.505103	69
M7070	M70.70 Other bursitis of hip-Mult sites	XIII	5	NA	NA	NA	NA	NA	NA	0	NA	NA	NA	NA	NA	NA	0
M7071	M70.71 Other bursitis of hip-Shldr region	XIII	5	NA	NA	NA	NA	NA	NA	0	NA	NA	NA	NA	NA	NA	0
M7072	M70.72 Other bursitis of hip-Upper arm	XIII	5	NA	NA	NA	NA	NA	NA	0	NA	NA	NA	NA	NA	NA	0
B82	B82 Unspecified intestinal parasitism	I	3	0.316995	0.136988	5e-17	2.54768	1.07209	0.383045	13	0.6384	0.138559	0.0011996	0.686079	1.12009	0.736595	7
M7073	M70.73 Other bursitis of hip-Forearm	XIII	5	NA	NA	NA	NA	NA	NA	0	NA	NA	NA	NA	NA	NA	0
M7074	M70.74 Other bursitis of hip-Hand	XIII	5	NA	NA	NA	NA	NA	NA	0	NA	NA	NA	NA	NA	NA	0
M7075	M70.75 Other bursitis of hip-Pelvic/Thigh	XIII	5	0.316966	0.136989	4.98e-17	0.202756	1.02448	0.119322	6	0.638305	0.138559	0.00119506	0.837856	0.779141	0.82038	12
M7076	M70.76 Other bursitis of hip-Lower Leg	XIII	5	NA	NA	NA	NA	NA	NA	0	NA	NA	NA	NA	NA	NA	0
M7077	M70.77 Other bursitis of hip-Ankle/Foot	XIII	5	NA	NA	NA	NA	NA	NA	0	NA	NA	NA	NA	NA	NA	0
M7078	M70.78 Other bursitis of hip-Other	XIII	5	NA	NA	NA	NA	NA	NA	0	NA	NA	NA	NA	NA	NA	0
M7079	M70.79 Other bursitis of hip-Site unspec	XIII	5	NA	NA	NA	NA	NA	NA	0	NA	NA	NA	NA	NA	NA	1
M708	M70.8 Other soft tissue disorders related to use, overuse and pressure	XIII	4	NA	NA	NA	NA	NA	NA	7	0.638673	0.138565	0.00121322	0.700817	0.815748	0.662977	10
M7080	M70.80 Other soft tissue disorders related to use, overuse and pressure (Multiple sites)	XIII	5	NA	NA	NA	NA	NA	NA	0	NA	NA	NA	NA	NA	NA	0
M7081	M70.81 Other soft tissue disorders related to use, overuse and pressure (Shoulder region)	XIII	5	NA	NA	NA	NA	NA	NA	1	NA	NA	NA	NA	NA	NA	3
B820	B82.0 Intestinal helminthiasis, unspecified	I	4	0.316985	0.136988	4.99e-17	2.28648	1.08258	0.444908	9	NA	NA	NA	NA	NA	NA	5
M7082	M70.82 Other soft tissue disorders related to use, overuse and pressure (Upper arm)	XIII	5	NA	NA	NA	NA	NA	NA	0	NA	NA	NA	NA	NA	NA	0
M7083	M70.83 Other soft tissue disorders related to use, overuse and pressure (Forearm)	XIII	5	NA	NA	NA	NA	NA	NA	0	NA	NA	NA	NA	NA	NA	0
M7084	M70.84 Other soft tissue disorders related to use, overuse and pressure (Hand)	XIII	5	NA	NA	NA	NA	NA	NA	0	NA	NA	NA	NA	NA	NA	1
M7085	M70.85 Other soft tissue disorders related to use, overuse and pressure (Pelvic region and thigh)	XIII	5	NA	NA	NA	NA	NA	NA	0	NA	NA	NA	NA	NA	NA	1
M7086	M70.86 Other soft tissue disorders related to use, overuse and pressure (Lower leg)	XIII	5	NA	NA	NA	NA	NA	NA	1	NA	NA	NA	NA	NA	NA	0
M7087	M70.87 Other soft tissue disorders related to use, overuse and pressure (Ankle and foot)	XIII	5	NA	NA	NA	NA	NA	NA	0	NA	NA	NA	NA	NA	NA	0
M7088	M70.88 Other soft tissue disorders related to use, overuse and pressure (Other)	XIII	5	NA	NA	NA	NA	NA	NA	0	NA	NA	NA	NA	NA	NA	0
M7089	M70.89 Other soft tissue disorders related to use, overuse and pressure (Site unspecified)	XIII	5	NA	NA	NA	NA	NA	NA	0	NA	NA	NA	NA	NA	NA	2
M709	M70.9 Unspecified soft tissue disorder related to use, overuse and pressure	XIII	4	NA	NA	NA	NA	NA	NA	2	0.638526	0.138564	0.00120611	0.642196	1.22886	0.718561	5
M7090	M70.90 Unspecified soft tissue disorder related to use, overuse and pressure (Multiple sites)	XIII	5	NA	NA	NA	NA	NA	NA	0	NA	NA	NA	NA	NA	NA	0
B829	B82.9 Intestinal parasitism, unspecified	I	4	0.316953	0.136988	4.96e-17	5005.33	41.8324	0.838644	4	NA	NA	NA	NA	NA	NA	2
M7091	M70.91 Unspecified soft tissue disorder related to use, overuse and pressure (Shoulder region)	XIII	5	NA	NA	NA	NA	NA	NA	0	NA	NA	NA	NA	NA	NA	1
M7092	M70.92 Unspecified soft tissue disorder related to use, overuse and pressure (Upper arm)	XIII	5	NA	NA	NA	NA	NA	NA	0	NA	NA	NA	NA	NA	NA	0
M7093	M70.93 Unspecified soft tissue disorder related to use, overuse and pressure (Forearm)	XIII	5	NA	NA	NA	NA	NA	NA	0	NA	NA	NA	NA	NA	NA	1
M7094	M70.94 Unspecified soft tissue disorder related to use, overuse and pressure (Hand)	XIII	5	NA	NA	NA	NA	NA	NA	0	NA	NA	NA	NA	NA	NA	0
M7095	M70.95 Unspecified soft tissue disorder related to use, overuse and pressure (Pelvic region and thigh)	XIII	5	NA	NA	NA	NA	NA	NA	1	NA	NA	NA	NA	NA	NA	0
M7096	M70.96 Unspecified soft tissue disorder related to use, overuse and pressure (Lower leg)	XIII	5	NA	NA	NA	NA	NA	NA	0	NA	NA	NA	NA	NA	NA	0
M7097	M70.97 Unspecified soft tissue disorder related to use, overuse and pressure (Ankle and foot)	XIII	5	NA	NA	NA	NA	NA	NA	0	NA	NA	NA	NA	NA	NA	0
M7098	M70.98 Unspecified soft tissue disorder related to use, overuse and pressure (Other)	XIII	5	NA	NA	NA	NA	NA	NA	0	NA	NA	NA	NA	NA	NA	0
M7099	M70.99 Unspecified soft tissue disorder related to use, overuse and pressure (Site unspecified)	XIII	5	NA	NA	NA	NA	NA	NA	0	NA	NA	NA	NA	NA	NA	1
M71	M71 Other bursopathies	XIII	3	0.316942	0.136989	4.95e-17	1.11145	0.138763	0.446382	375	0.63847	0.13856	0.001203	1.03309	0.132707	0.806215	452
B83	B83 Other helminthiases	I	3	NA	NA	NA	NA	NA	NA	3	0.638095	0.138557	0.00118495	0.236792	1.03932	0.165726	8
M710	M71.0 Abscess of bursa	XIII	4	0.317037	0.136989	5.05e-17	1.88684	1.0781	0.555924	13	0.638234	0.138559	0.00119172	0.356873	0.903721	0.254225	6
M7100	M71.00 Abscess of bursa (Multiple sites)	XIII	5	NA	NA	NA	NA	NA	NA	0	NA	NA	NA	NA	NA	NA	0
M7101	M71.01 Abscess of bursa (Shoulder region)	XIII	5	NA	NA	NA	NA	NA	NA	1	NA	NA	NA	NA	NA	NA	0
M7102	M71.02 Abscess of bursa (Upper arm)	XIII	5	NA	NA	NA	NA	NA	NA	2	NA	NA	NA	NA	NA	NA	0
M7103	M71.03 Abscess of bursa (Forearm)	XIII	5	NA	NA	NA	NA	NA	NA	0	NA	NA	NA	NA	NA	NA	0
M7104	M71.04 Abscess of bursa (Hand)	XIII	5	NA	NA	NA	NA	NA	NA	0	NA	NA	NA	NA	NA	NA	0
M7105	M71.05 Abscess of bursa (Pelvic region and thigh)	XIII	5	NA	NA	NA	NA	NA	NA	0	NA	NA	NA	NA	NA	NA	1
M7106	M71.06 Abscess of bursa (Lower leg)	XIII	5	0.316935	0.136989	4.95e-17	0.811721	1.17999	0.859682	8	0.638223	0.138559	0.00119118	0.182115	1.01195	0.0923749	4
M7107	M71.07 Abscess of bursa (Ankle and foot)	XIII	5	NA	NA	NA	NA	NA	NA	1	NA	NA	NA	NA	NA	NA	0
M7108	M71.08 Abscess of bursa (Other)	XIII	5	NA	NA	NA	NA	NA	NA	0	NA	NA	NA	NA	NA	NA	0
B830	B83.0 Visceral larva migrans	I	4	NA	NA	NA	NA	NA	NA	0	NA	NA	NA	NA	NA	NA	0
M7109	M71.09 Abscess of bursa (Site unspecified)	XIII	5	NA	NA	NA	NA	NA	NA	0	NA	NA	NA	NA	NA	NA	0
M711	M71.1 Other infective bursitis	XIII	4	0.31694	0.136989	4.95e-17	1.08734	0.340573	0.805795	58	0.638171	0.138558	0.00118867	0.4088	0.882237	0.310615	8
M7110	M71.10 Other infective bursitis (Multiple sites)	XIII	5	NA	NA	NA	NA	NA	NA	0	NA	NA	NA	NA	NA	NA	0
M7111	M71.11 Other infective bursitis (Shoulder region)	XIII	5	NA	NA	NA	NA	NA	NA	0	NA	NA	NA	NA	NA	NA	0
M7112	M71.12 Other infective bursitis (Upper arm)	XIII	5	0.316958	0.136988	4.97e-17	1.76502	0.544862	0.297056	29	NA	NA	NA	NA	NA	NA	3
M7113	M71.13 Other infective bursitis (Forearm)	XIII	5	0.31697	0.136989	4.98e-17	0.207975	1.42903	0.271819	4	NA	NA	NA	NA	NA	NA	0
M7114	M71.14 Other infective bursitis (Hand)	XIII	5	NA	NA	NA	NA	NA	NA	0	NA	NA	NA	NA	NA	NA	0
M7115	M71.15 Other infective bursitis (Pelvic region and thigh)	XIII	5	NA	NA	NA	NA	NA	NA	0	NA	NA	NA	NA	NA	NA	1
M7116	M71.16 Other infective bursitis (Lower leg)	XIII	5	0.31699	0.136992	5.01e-17	0.598795	0.55597	0.356311	18	NA	NA	NA	NA	NA	NA	1
M7117	M71.17 Other infective bursitis (Ankle and foot)	XIII	5	NA	NA	NA	NA	NA	NA	0	NA	NA	NA	NA	NA	NA	1
B831	B83.1 Gnathostomiasis	I	4	NA	NA	NA	NA	NA	NA	0	NA	NA	NA	NA	NA	NA	0
M7118	M71.18 Other infective bursitis (Other)	XIII	5	NA	NA	NA	NA	NA	NA	0	NA	NA	NA	NA	NA	NA	0
M7119	M71.19 Other infective bursitis (Site unspecified)	XIII	5	NA	NA	NA	NA	NA	NA	0	NA	NA	NA	NA	NA	NA	0
M712	M71.2 Synovial cyst of popliteal space [Baker]	XIII	4	0.317009	0.136987	5.01e-17	0.846747	0.185468	0.369753	185	0.638316	0.138559	0.00119561	0.946404	0.175384	0.753455	245
M7120	M71.20 Synovial cyst of popliteal space [Baker]-Mult sites	XIII	5	NA	NA	NA	NA	NA	NA	0	NA	NA	NA	NA	NA	NA	1
M7121	M71.21 Synovial cyst of popliteal space [Baker]-Shldr region	XIII	5	NA	NA	NA	NA	NA	NA	0	NA	NA	NA	NA	NA	NA	0
M7122	M71.22 Synovial cyst of popliteal space [Baker]-Upper arm	XIII	5	NA	NA	NA	NA	NA	NA	0	NA	NA	NA	NA	NA	NA	0
M7123	M71.23 Synovial cyst of popliteal space [Baker]-Forearm	XIII	5	NA	NA	NA	NA	NA	NA	0	NA	NA	NA	NA	NA	NA	0
M7124	M71.24 Synovial cyst of popliteal space [Baker]-Hand	XIII	5	NA	NA	NA	NA	NA	NA	0	NA	NA	NA	NA	NA	NA	0
M7125	M71.25 Synovial cyst of popliteal space [Baker]-Pelvic/Thigh	XIII	5	NA	NA	NA	NA	NA	NA	0	NA	NA	NA	NA	NA	NA	0
M7126	M71.26 Synovial cyst of popliteal space [Baker]-Lower Leg	XIII	5	0.316787	0.136994	4.82e-17	0.807439	0.335215	0.523434	56	0.63857	0.138561	0.00120793	1.25467	0.318839	0.476733	93
B832	B83.2 Angiostrongyliasis due to Parastrongylus cantonensis	I	4	NA	NA	NA	NA	NA	NA	0	NA	NA	NA	NA	NA	NA	2
M7127	M71.27 Synovial cyst of popliteal space [Baker]-Ankle/Foot	XIII	5	NA	NA	NA	NA	NA	NA	0	NA	NA	NA	NA	NA	NA	1
M7128	M71.28 Synovial cyst of popliteal space [Baker]-Other	XIII	5	NA	NA	NA	NA	NA	NA	1	NA	NA	NA	NA	NA	NA	0
M7129	M71.29 Synovial cyst of popliteal space [Baker]-Site unspec	XIII	5	NA	NA	NA	NA	NA	NA	1	NA	NA	NA	NA	NA	NA	3
M713	M71.3 Other bursal cyst	XIII	4	0.316932	0.136989	4.94e-17	1.34149	0.36549	0.421515	68	0.638458	0.138561	0.00120254	1.38177	0.31108	0.298571	100
M7130	M71.30 Other bursal cyst (Multiple sites)	XIII	5	NA	NA	NA	NA	NA	NA	0	NA	NA	NA	NA	NA	NA	0
M7131	M71.31 Other bursal cyst (Shoulder region)	XIII	5	NA	NA	NA	NA	NA	NA	0	NA	NA	NA	NA	NA	NA	2
M7132	M71.32 Other bursal cyst (Upper arm)	XIII	5	NA	NA	NA	NA	NA	NA	2	NA	NA	NA	NA	NA	NA	2
M7133	M71.33 Other bursal cyst (Forearm)	XIII	5	NA	NA	NA	NA	NA	NA	2	NA	NA	NA	NA	NA	NA	0
M7134	M71.34 Other bursal cyst (Hand)	XIII	5	0.316803	0.136989	4.82e-17	0.892835	1.12544	0.919774	11	0.638446	0.138559	0.00120177	0.520772	0.697521	0.349595	14
M7135	M71.35 Other bursal cyst (Pelvic region and thigh)	XIII	5	NA	NA	NA	NA	NA	NA	0	NA	NA	NA	NA	NA	NA	1
B833	B83.3 Syngamiasis	I	4	NA	NA	NA	NA	NA	NA	0	NA	NA	NA	NA	NA	NA	0
M7136	M71.36 Other bursal cyst (Lower leg)	XIII	5	NA	NA	NA	NA	NA	NA	3	NA	NA	NA	NA	NA	NA	4
M7137	M71.37 Other bursal cyst (Ankle and foot)	XIII	5	0.31683	0.136988	4.84e-17	0.392552	0.772737	0.226242	7	0.638002	0.138557	0.00118059	0.119129	1.26878	0.0935714	6
M7138	M71.38 Other bursal cyst (Other)	XIII	5	0.31689	0.136989	4.9e-17	1.11892	0.551219	0.838475	26	0.63871	0.138558	0.00121427	1.74032	0.47316	0.2416	59
M7139	M71.39 Other bursal cyst (Site unspecified)	XIII	5	NA	NA	NA	NA	NA	NA	0	NA	NA	NA	NA	NA	NA	0
M714	M71.4 Calcium deposit in bursa	XIII	4	NA	NA	NA	NA	NA	NA	3	NA	NA	NA	NA	NA	NA	4
M7140	M71.40 Calcium deposit in bursa (Multiple sites)	XIII	5	NA	NA	NA	NA	NA	NA	0	NA	NA	NA	NA	NA	NA	0
M7141	M71.41 Calcium deposit in bursa (Shoulder region)	XIII	5	NA	NA	NA	NA	NA	NA	1	NA	NA	NA	NA	NA	NA	3
M7142	M71.42 Calcium deposit in bursa (Upper arm)	XIII	5	NA	NA	NA	NA	NA	NA	0	NA	NA	NA	NA	NA	NA	0
M7143	M71.43 Calcium deposit in bursa (Forearm)	XIII	5	NA	NA	NA	NA	NA	NA	0	NA	NA	NA	NA	NA	NA	0
M7144	M71.44 Calcium deposit in bursa (Hand)	XIII	5	NA	NA	NA	NA	NA	NA	0	NA	NA	NA	NA	NA	NA	0
B834	B83.4 Internal hirudiniasis	I	4	NA	NA	NA	NA	NA	NA	0	NA	NA	NA	NA	NA	NA	0
M7145	M71.45 Calcium deposit in bursa (Pelvic region and thigh)	XIII	5	NA	NA	NA	NA	NA	NA	1	NA	NA	NA	NA	NA	NA	0
M7146	M71.46 Calcium deposit in bursa (Lower leg)	XIII	5	NA	NA	NA	NA	NA	NA	0	NA	NA	NA	NA	NA	NA	0
M7147	M71.47 Calcium deposit in bursa (Ankle and foot)	XIII	5	NA	NA	NA	NA	NA	NA	0	NA	NA	NA	NA	NA	NA	0
M7148	M71.48 Calcium deposit in bursa (Other)	XIII	5	NA	NA	NA	NA	NA	NA	0	NA	NA	NA	NA	NA	NA	1
M7149	M71.49 Calcium deposit in bursa (Site unspecified)	XIII	5	NA	NA	NA	NA	NA	NA	0	NA	NA	NA	NA	NA	NA	0
M715	M71.5 Other bursitis, not elsewhere classified	XIII	4	0.316988	0.136989	5e-17	0.834108	1.15616	0.875329	11	0.638297	0.13856	0.00119471	0.604538	0.576361	0.382543	18
M7150	M71.50 Other bursitis, not elsewhere classified (Multiple sites)	XIII	5	NA	NA	NA	NA	NA	NA	0	NA	NA	NA	NA	NA	NA	0
M7151	M71.51 Other bursitis, not elsewhere classified (Shoulder region)	XIII	5	NA	NA	NA	NA	NA	NA	1	NA	NA	NA	NA	NA	NA	1
M7152	M71.52 Other bursitis, not elsewhere classified (Upper arm)	XIII	5	NA	NA	NA	NA	NA	NA	4	NA	NA	NA	NA	NA	NA	0
M7153	M71.53 Other bursitis, not elsewhere classified (Forearm)	XIII	5	NA	NA	NA	NA	NA	NA	0	NA	NA	NA	NA	NA	NA	0
B838	B83.8 Other specified helminthiases	I	4	NA	NA	NA	NA	NA	NA	1	NA	NA	NA	NA	NA	NA	0
A161	A16.1 Tuberculosis of lung, bacteriological and histological examination not done	I	4	NA	NA	NA	NA	NA	NA	0	NA	NA	NA	NA	NA	NA	1
M7154	M71.54 Other bursitis, not elsewhere classified (Hand)	XIII	5	NA	NA	NA	NA	NA	NA	0	NA	NA	NA	NA	NA	NA	0
M7155	M71.55 Other bursitis, not elsewhere classified (Pelvic region and thigh)	XIII	5	NA	NA	NA	NA	NA	NA	2	NA	NA	NA	NA	NA	NA	6
M7156	M71.56 Other bursitis, not elsewhere classified (Lower leg)	XIII	5	NA	NA	NA	NA	NA	NA	3	NA	NA	NA	NA	NA	NA	4
M7157	M71.57 Other bursitis, not elsewhere classified (Ankle and foot)	XIII	5	NA	NA	NA	NA	NA	NA	0	0.638405	0.138559	0.00119981	2374.44	36.1882	0.829939	4
M7158	M71.58 Other bursitis, not elsewhere classified (Other)	XIII	5	NA	NA	NA	NA	NA	NA	0	NA	NA	NA	NA	NA	NA	2
M7159	M71.59 Other bursitis, not elsewhere classified (Site unspecified)	XIII	5	NA	NA	NA	NA	NA	NA	0	NA	NA	NA	NA	NA	NA	0
M718	M71.8 Other specified bursopathies	XIII	4	0.31708	0.136989	5.09e-17	8968	35.5854	0.798134	11	0.638264	0.138559	0.00119317	0.856025	0.565562	0.783417	20
M7180	M71.80 Other specified bursopathies (Multiple sites)	XIII	5	NA	NA	NA	NA	NA	NA	0	NA	NA	NA	NA	NA	NA	0
M7181	M71.81 Other specified bursopathies (Shoulder region)	XIII	5	NA	NA	NA	NA	NA	NA	3	0.638367	0.13856	0.00119803	0.985653	0.797852	0.985549	10
M7182	M71.82 Other specified bursopathies (Upper arm)	XIII	5	0.316974	0.136988	4.98e-17	2897.32	36.0733	0.825106	4	NA	NA	NA	NA	NA	NA	1
B839	B83.9 Helminthiasis, unspecified	I	4	NA	NA	NA	NA	NA	NA	2	0.6382	0.138558	0.00119006	0.396007	1.2551	0.460486	6
M7183	M71.83 Other specified bursopathies (Forearm)	XIII	5	NA	NA	NA	NA	NA	NA	0	NA	NA	NA	NA	NA	NA	0
M7184	M71.84 Other specified bursopathies (Hand)	XIII	5	NA	NA	NA	NA	NA	NA	0	NA	NA	NA	NA	NA	NA	0
M7185	M71.85 Other specified bursopathies (Pelvic region and thigh)	XIII	5	NA	NA	NA	NA	NA	NA	0	0.638136	0.138559	0.00118704	0.173273	1.00703	0.0817463	4
M7186	M71.86 Other specified bursopathies (Lower leg)	XIII	5	NA	NA	NA	NA	NA	NA	1	NA	NA	NA	NA	NA	NA	0
M7187	M71.87 Other specified bursopathies (Ankle and foot)	XIII	5	NA	NA	NA	NA	NA	NA	0	0.638441	0.138559	0.00120156	2840.42	36.2085	0.826176	4
M7188	M71.88 Other specified bursopathies (Other)	XIII	5	NA	NA	NA	NA	NA	NA	0	NA	NA	NA	NA	NA	NA	1
M7189	M71.89 Other specified bursopathies (Site unspecified)	XIII	5	NA	NA	NA	NA	NA	NA	0	NA	NA	NA	NA	NA	NA	0
M719	M71.9 Bursopathy, unspecified	XIII	4	0.316993	0.136988	5e-17	1.31571	0.50293	0.585369	29	0.638705	0.13856	0.00121425	1.09219	0.423028	0.834877	53
M7190	M71.90 Bursopathy, unspecified (Multiple sites)	XIII	5	NA	NA	NA	NA	NA	NA	0	NA	NA	NA	NA	NA	NA	0
M7191	M71.91 Bursopathy, unspecified (Shoulder region)	XIII	5	NA	NA	NA	NA	NA	NA	2	NA	NA	NA	NA	NA	NA	4
B85	B85 Pediculosis and phthiriasis	I	3	NA	NA	NA	NA	NA	NA	1	NA	NA	NA	NA	NA	NA	2
M7192	M71.92 Bursopathy, unspecified (Upper arm)	XIII	5	NA	NA	NA	NA	NA	NA	4	NA	NA	NA	NA	NA	NA	2
M7193	M71.93 Bursopathy, unspecified (Forearm)	XIII	5	NA	NA	NA	NA	NA	NA	1	NA	NA	NA	NA	NA	NA	0
M7194	M71.94 Bursopathy, unspecified (Hand)	XIII	5	NA	NA	NA	NA	NA	NA	0	NA	NA	NA	NA	NA	NA	1
M7195	M71.95 Bursopathy, unspecified (Pelvic region and thigh)	XIII	5	NA	NA	NA	NA	NA	NA	0	0.638435	0.138559	0.00120119	6584.41	44.9726	0.844996	8
M7196	M71.96 Bursopathy, unspecified (Lower leg)	XIII	5	NA	NA	NA	NA	NA	NA	6	NA	NA	NA	NA	NA	NA	3
M7197	M71.97 Bursopathy, unspecified (Ankle and foot)	XIII	5	NA	NA	NA	NA	NA	NA	1	0.638371	0.138559	0.00119823	1.01801	0.646658	0.977981	17
M7198	M71.98 Bursopathy, unspecified (Other)	XIII	5	NA	NA	NA	NA	NA	NA	0	NA	NA	NA	NA	NA	NA	1
M7199	M71.99 Bursopathy, unspecified (Site unspecified)	XIII	5	NA	NA	NA	NA	NA	NA	2	NA	NA	NA	NA	NA	NA	3
M72	M72 Fibroblastic disorders	XIII	3	0.316585	0.136997	4.64e-17	1.06553	0.0527478	0.228821	2749	0.638087	0.138561	0.00118495	1.02088	0.0864584	0.811135	1084
M720	M72.0 Palmar fascial fibromatosis [Dupuytren]	XIII	4	0.316737	0.136989	4.76e-17	1.06954	0.0545573	0.217877	2588	0.638393	0.138559	0.00119925	0.951112	0.0999945	0.616184	810
B850	B85.0 Pediculosis due to Pediculus humanus capitis	I	4	NA	NA	NA	NA	NA	NA	1	NA	NA	NA	NA	NA	NA	2
M7200	M72.00 Palmar fascial fibromatosis [Dupuytren]-Mult sites	XIII	5	0.317016	0.136988	5.02e-17	6257.38	44.9961	0.845962	7	NA	NA	NA	NA	NA	NA	1
M7201	M72.01 Palmar fascial fibromatosis [Dupuytren]-Shldr region	XIII	5	NA	NA	NA	NA	NA	NA	0	NA	NA	NA	NA	NA	NA	1
M7202	M72.02 Palmar fascial fibromatosis [Dupuytren]-Upper arm	XIII	5	NA	NA	NA	NA	NA	NA	0	NA	NA	NA	NA	NA	NA	0
M7203	M72.03 Palmar fascial fibromatosis [Dupuytren]-Forearm	XIII	5	NA	NA	NA	NA	NA	NA	1	NA	NA	NA	NA	NA	NA	0
M7204	M72.04 Palmar fascial fibromatosis [Dupuytren]-Hand	XIII	5	0.31696	0.136989	4.97e-17	1.04624	0.0852631	0.596027	1055	0.638425	0.138562	0.00120106	1.23951	0.184372	0.244196	299
M7205	M72.05 Palmar fascial fibromatosis [Dupuytren]-Pelvic/Thigh	XIII	5	NA	NA	NA	NA	NA	NA	0	NA	NA	NA	NA	NA	NA	0
M7206	M72.06 Palmar fascial fibromatosis [Dupuytren]-Lower Leg	XIII	5	NA	NA	NA	NA	NA	NA	0	NA	NA	NA	NA	NA	NA	0
M7207	M72.07 Palmar fascial fibromatosis [Dupuytren]-Ankle/Foot	XIII	5	NA	NA	NA	NA	NA	NA	2	NA	NA	NA	NA	NA	NA	3
M7208	M72.08 Palmar fascial fibromatosis [Dupuytren]-Other	XIII	5	NA	NA	NA	NA	NA	NA	2	NA	NA	NA	NA	NA	NA	0
M7209	M72.09 Palmar fascial fibromatosis [Dupuytren]-Site unspec	XIII	5	0.316907	0.136992	4.93e-17	0.399428	0.506494	0.0699999	20	NA	NA	NA	NA	NA	NA	1
B851	B85.1 Pediculosis due to Pediculus humanus corporis	I	4	NA	NA	NA	NA	NA	NA	0	NA	NA	NA	NA	NA	NA	0
M721	M72.1 Knuckle pads	XIII	4	NA	NA	NA	NA	NA	NA	11	0.638501	0.138561	0.00120454	1.74275	1.08422	0.608429	11
M7210	M72.10 Knuckle pads (Multiple sites)	XIII	5	NA	NA	NA	NA	NA	NA	0	NA	NA	NA	NA	NA	NA	0
M7211	M72.11 Knuckle pads-Shldr region	XIII	5	NA	NA	NA	NA	NA	NA	0	NA	NA	NA	NA	NA	NA	0
M7212	M72.12 Knuckle pads-Upper arm	XIII	5	NA	NA	NA	NA	NA	NA	0	NA	NA	NA	NA	NA	NA	0
M7213	M72.13 Knuckle pads-Forearm	XIII	5	NA	NA	NA	NA	NA	NA	0	NA	NA	NA	NA	NA	NA	0
M7214	M72.14 Knuckle pads (Hand)	XIII	5	NA	NA	NA	NA	NA	NA	8	0.638378	0.13856	0.00119861	1.10384	1.12521	0.930038	8
M7215	M72.15 Knuckle pads-Pelvic/Thigh	XIII	5	NA	NA	NA	NA	NA	NA	0	NA	NA	NA	NA	NA	NA	0
M7216	M72.16 Knuckle pads-Lower Leg	XIII	5	NA	NA	NA	NA	NA	NA	0	NA	NA	NA	NA	NA	NA	0
M7217	M72.17 Knuckle pads (Ankle and foot)	XIII	5	NA	NA	NA	NA	NA	NA	0	NA	NA	NA	NA	NA	NA	0
M7218	M72.18 Knuckle pads-Other	XIII	5	NA	NA	NA	NA	NA	NA	0	NA	NA	NA	NA	NA	NA	0
B852	B85.2 Pediculosis, unspecified	I	4	NA	NA	NA	NA	NA	NA	0	NA	NA	NA	NA	NA	NA	0
M7219	M72.19 Knuckle pads (Site unspecified)	XIII	5	NA	NA	NA	NA	NA	NA	0	NA	NA	NA	NA	NA	NA	0
M722	M72.2 Plantar fascial fibromatosis	XIII	4	0.316909	0.136992	4.93e-17	1.43505	0.294752	0.220413	103	0.637221	0.138567	0.00114544	1.28509	0.191877	0.19113	222
M7220	M72.20 Plantar fascial fibromatosis-Mult sites	XIII	5	NA	NA	NA	NA	NA	NA	1	NA	NA	NA	NA	NA	NA	0
M7221	M72.21 Plantar fascial fibromatosis-Shldr region	XIII	5	NA	NA	NA	NA	NA	NA	0	NA	NA	NA	NA	NA	NA	0
M7222	M72.22 Plantar fascial fibromatosis-Upper arm	XIII	5	NA	NA	NA	NA	NA	NA	0	NA	NA	NA	NA	NA	NA	0
M7223	M72.23 Plantar fascial fibromatosis-Forearm	XIII	5	NA	NA	NA	NA	NA	NA	0	NA	NA	NA	NA	NA	NA	0
M7224	M72.24 Plantar fascial fibromatosis-Hand	XIII	5	NA	NA	NA	NA	NA	NA	0	NA	NA	NA	NA	NA	NA	0
M7225	M72.25 Plantar fascial fibromatosis-Pelvic/Thigh	XIII	5	NA	NA	NA	NA	NA	NA	0	NA	NA	NA	NA	NA	NA	0
M7226	M72.26 Plantar fascial fibromatosis-Lower Leg	XIII	5	NA	NA	NA	NA	NA	NA	0	NA	NA	NA	NA	NA	NA	2
M7227	M72.27 Plantar fascial fibromatosis-Ankle/Foot	XIII	5	0.317029	0.136989	5.04e-17	1.2935	0.494127	0.602488	33	0.63923	0.138575	0.00124123	0.730455	0.276226	0.255511	75
B853	B85.3 Phthiriasis	I	4	NA	NA	NA	NA	NA	NA	0	NA	NA	NA	NA	NA	NA	0
M7228	M72.28 Plantar fascial fibromatosis-Other	XIII	5	NA	NA	NA	NA	NA	NA	0	NA	NA	NA	NA	NA	NA	1
M7229	M72.29 Plantar fascial fibromatosis-Site unspec	XIII	5	0.317364	0.137008	5.43e-17	0.331673	1.42432	0.43844	4	0.638471	0.138559	0.001203	2975.06	35.648	0.822477	6
M723	M72.3 Nodular fasciitis	XIII	4	0.316961	0.13699	4.97e-17	0.377778	0.932735	0.296648	5	NA	NA	NA	NA	NA	NA	5
M7230	M72.30 Nodular fasciitis-Mult sites	XIII	5	NA	NA	NA	NA	NA	NA	0	NA	NA	NA	NA	NA	NA	0
M7231	M72.31 Nodular fasciitis-Shldr region	XIII	5	NA	NA	NA	NA	NA	NA	0	NA	NA	NA	NA	NA	NA	0
M7232	M72.32 Nodular fasciitis-Upper arm	XIII	5	NA	NA	NA	NA	NA	NA	0	NA	NA	NA	NA	NA	NA	0
M7233	M72.33 Nodular fasciitis-Forearm	XIII	5	NA	NA	NA	NA	NA	NA	0	NA	NA	NA	NA	NA	NA	0
M7234	M72.34 Nodular fasciitis-Hand	XIII	5	NA	NA	NA	NA	NA	NA	0	NA	NA	NA	NA	NA	NA	0
M7235	M72.35 Nodular fasciitis-Pelvic/Thigh	XIII	5	NA	NA	NA	NA	NA	NA	0	NA	NA	NA	NA	NA	NA	1
M7236	M72.36 Nodular fasciitis-Lower Leg	XIII	5	NA	NA	NA	NA	NA	NA	1	NA	NA	NA	NA	NA	NA	1
B854	B85.4 Mixed pediculosis and phthiriasis	I	4	NA	NA	NA	NA	NA	NA	0	NA	NA	NA	NA	NA	NA	0
M7237	M72.37 Nodular fasciitis-Ankle/Foot	XIII	5	NA	NA	NA	NA	NA	NA	2	NA	NA	NA	NA	NA	NA	0
M7238	M72.38 Nodular fasciitis-Other	XIII	5	NA	NA	NA	NA	NA	NA	1	NA	NA	NA	NA	NA	NA	1
M7239	M72.39 Nodular fasciitis-Site unspec	XIII	5	NA	NA	NA	NA	NA	NA	0	NA	NA	NA	NA	NA	NA	0
M724	M72.4 Pseudosarcomatous fibromatosis	XIII	4	NA	NA	NA	NA	NA	NA	2	NA	NA	NA	NA	NA	NA	2
M7240	M72.40 Pseudosarcomatous fibromatosis (Multiple sites)	XIII	5	NA	NA	NA	NA	NA	NA	0	NA	NA	NA	NA	NA	NA	0
M7241	M72.41 Pseudosarcomatous fibromatosis (Shoulder region)	XIII	5	NA	NA	NA	NA	NA	NA	0	NA	NA	NA	NA	NA	NA	0
M7242	M72.42 Pseudosarcomatous fibromatosis (Upper arm)	XIII	5	NA	NA	NA	NA	NA	NA	1	NA	NA	NA	NA	NA	NA	1
M7243	M72.43 Pseudosarcomatous fibromatosis (Forearm)	XIII	5	NA	NA	NA	NA	NA	NA	0	NA	NA	NA	NA	NA	NA	0
M7244	M72.44 Pseudosarcomatous fibromatosis (Hand)	XIII	5	NA	NA	NA	NA	NA	NA	0	NA	NA	NA	NA	NA	NA	1
M7245	M72.45 Pseudosarcomatous fibromatosis (Pelvic region and thigh)	XIII	5	NA	NA	NA	NA	NA	NA	0	NA	NA	NA	NA	NA	NA	0
B86	B86 Scabies	I	3	0.316923	0.13699	4.94e-17	0.97375	0.815268	0.973971	9	0.638462	0.13856	0.00120259	0.872856	1.12708	0.903967	8
M7246	M72.46 Pseudosarcomatous fibromatosis (Lower leg)	XIII	5	NA	NA	NA	NA	NA	NA	0	NA	NA	NA	NA	NA	NA	0
M7247	M72.47 Pseudosarcomatous fibromatosis (Ankle and foot)	XIII	5	NA	NA	NA	NA	NA	NA	0	NA	NA	NA	NA	NA	NA	0
M7248	M72.48 Pseudosarcomatous fibromatosis (Other)	XIII	5	NA	NA	NA	NA	NA	NA	1	NA	NA	NA	NA	NA	NA	0
M7249	M72.49 Pseudosarcomatous fibromatosis (Site unspecified)	XIII	5	NA	NA	NA	NA	NA	NA	0	NA	NA	NA	NA	NA	NA	0
M725	M72.5 Fasciitis, not elsewhere classified	XIII	4	0.316924	0.136988	4.93e-17	0.4756	0.398541	0.0622172	31	0.638098	0.13856	0.00118543	0.806791	0.681135	0.752614	16
M7250	M72.50 Fasciitis, not elsewhere classified-Mult sites	XIII	5	NA	NA	NA	NA	NA	NA	2	NA	NA	NA	NA	NA	NA	0
M7251	M72.51 Fasciitis, not elsewhere classified-Shldr region	XIII	5	NA	NA	NA	NA	NA	NA	0	NA	NA	NA	NA	NA	NA	0
M7252	M72.52 Fasciitis, not elsewhere classified-Upper arm	XIII	5	NA	NA	NA	NA	NA	NA	2	NA	NA	NA	NA	NA	NA	0
M7253	M72.53 Fasciitis, not elsewhere classified-Forearm	XIII	5	NA	NA	NA	NA	NA	NA	2	NA	NA	NA	NA	NA	NA	2
M7254	M72.54 Fasciitis, not elsewhere classified-Hand	XIII	5	NA	NA	NA	NA	NA	NA	1	NA	NA	NA	NA	NA	NA	0
B87	B87 Myiasis	I	3	NA	NA	NA	NA	NA	NA	2	NA	NA	NA	NA	NA	NA	2
M7255	M72.55 Fasciitis, not elsewhere classified-Pelvic/Thigh	XIII	5	NA	NA	NA	NA	NA	NA	2	NA	NA	NA	NA	NA	NA	2
M7256	M72.56 Fasciitis, not elsewhere classified-Lower Leg	XIII	5	NA	NA	NA	NA	NA	NA	2	NA	NA	NA	NA	NA	NA	1
M7257	M72.57 Fasciitis, not elsewhere classified-Ankle/Foot	XIII	5	NA	NA	NA	NA	NA	NA	1	NA	NA	NA	NA	NA	NA	1
M7258	M72.58 Fasciitis, not elsewhere classified-Other	XIII	5	NA	NA	NA	NA	NA	NA	5	NA	NA	NA	NA	NA	NA	6
M7259	M72.59 Fasciitis, not elsewhere classified-Site unspec	XIII	5	NA	NA	NA	NA	NA	NA	3	NA	NA	NA	NA	NA	NA	1
M726	M72.6 Necrotizing fasciitis	XIII	4	0.316958	0.137003	5.01e-17	0.616803	0.676504	0.475061	12	0.638087	0.138563	0.00118515	1.80474	1.05521	0.575805	18
M7260	M72.60 Necrotizing fasciitis (Multiple sites)	XIII	5	NA	NA	NA	NA	NA	NA	1	NA	NA	NA	NA	NA	NA	2
M7261	M72.61 Necrotizing fasciitis (Shoulder region)	XIII	5	NA	NA	NA	NA	NA	NA	0	NA	NA	NA	NA	NA	NA	0
M7262	M72.62 Necrotizing fasciitis (Upper arm)	XIII	5	NA	NA	NA	NA	NA	NA	1	NA	NA	NA	NA	NA	NA	0
M7263	M72.63 Necrotizing fasciitis (Forearm)	XIII	5	NA	NA	NA	NA	NA	NA	1	NA	NA	NA	NA	NA	NA	0
B870	B87.0 Cutaneous myiasis	I	4	NA	NA	NA	NA	NA	NA	0	NA	NA	NA	NA	NA	NA	1
A162	A16.2 Tuberculosis of lung, without mention of bacteriological or histological confirmation	I	4	0.317209	0.136993	5.23e-17	0.714408	0.53873	0.532466	20	0.63815	0.138557	0.00118755	0.393858	0.92467	0.313611	11
M7264	M72.64 Necrotizing fasciitis (Hand)	XIII	5	NA	NA	NA	NA	NA	NA	0	NA	NA	NA	NA	NA	NA	0
M7265	M72.65 Necrotizing fasciitis (Pelvic region and thigh)	XIII	5	NA	NA	NA	NA	NA	NA	2	NA	NA	NA	NA	NA	NA	4
M7266	M72.66 Necrotizing fasciitis (Lower leg)	XIII	5	NA	NA	NA	NA	NA	NA	3	NA	NA	NA	NA	NA	NA	1
M7267	M72.67 Necrotizing fasciitis (Ankle and foot)	XIII	5	NA	NA	NA	NA	NA	NA	0	NA	NA	NA	NA	NA	NA	1
M7268	M72.68 Necrotizing fasciitis (Other)	XIII	5	NA	NA	NA	NA	NA	NA	2	0.638401	0.138559	0.00119964	0.636192	1.15812	0.696162	7
M7269	M72.69 Necrotizing fasciitis (Site unspecified)	XIII	5	NA	NA	NA	NA	NA	NA	0	NA	NA	NA	NA	NA	NA	0
M728	M72.8 Other fibroblastic disorders	XIII	4	NA	NA	NA	NA	NA	NA	2	0.638176	0.138558	0.0011889	0.21513	1.46646	0.294746	4
M7280	M72.80 Other fibroblastic disorders (Multiple sites)	XIII	5	NA	NA	NA	NA	NA	NA	0	NA	NA	NA	NA	NA	NA	0
M7281	M72.81 Other fibroblastic disorders (Shoulder region)	XIII	5	NA	NA	NA	NA	NA	NA	0	NA	NA	NA	NA	NA	NA	0
M7282	M72.82 Other fibroblastic disorders (Upper arm)	XIII	5	NA	NA	NA	NA	NA	NA	0	NA	NA	NA	NA	NA	NA	1
B871	B87.1 Wound myiasis	I	4	NA	NA	NA	NA	NA	NA	1	NA	NA	NA	NA	NA	NA	0
M7283	M72.83 Other fibroblastic disorders (Forearm)	XIII	5	NA	NA	NA	NA	NA	NA	0	NA	NA	NA	NA	NA	NA	0
M7284	M72.84 Other fibroblastic disorders (Hand)	XIII	5	NA	NA	NA	NA	NA	NA	0	NA	NA	NA	NA	NA	NA	0
M7285	M72.85 Other fibroblastic disorders (Pelvic region and thigh)	XIII	5	NA	NA	NA	NA	NA	NA	1	NA	NA	NA	NA	NA	NA	0
M7286	M72.86 Other fibroblastic disorders (Lower leg)	XIII	5	NA	NA	NA	NA	NA	NA	0	NA	NA	NA	NA	NA	NA	0
M7287	M72.87 Other fibroblastic disorders (Ankle and foot)	XIII	5	NA	NA	NA	NA	NA	NA	0	NA	NA	NA	NA	NA	NA	1
M7288	M72.88 Other fibroblastic disorders (Other)	XIII	5	NA	NA	NA	NA	NA	NA	1	NA	NA	NA	NA	NA	NA	0
M7289	M72.89 Other fibroblastic disorders (Site unspecified)	XIII	5	NA	NA	NA	NA	NA	NA	0	NA	NA	NA	NA	NA	NA	0
M729	M72.9 Fibroblastic disorder, unspecified	XIII	4	0.316814	0.136991	4.83e-17	0.333605	0.740552	0.138232	17	0.638153	0.138559	0.00118785	0.335853	0.601709	0.069785	13
M7290	M72.90 Fibroblastic disorder, unspecified (Multiple sites)	XIII	5	NA	NA	NA	NA	NA	NA	0	NA	NA	NA	NA	NA	NA	0
M7291	M72.91 Fibroblastic disorder, unspecified (Shoulder region)	XIII	5	NA	NA	NA	NA	NA	NA	1	NA	NA	NA	NA	NA	NA	1
B872	B87.2 Ocular myiasis	I	4	NA	NA	NA	NA	NA	NA	0	NA	NA	NA	NA	NA	NA	0
M7292	M72.92 Fibroblastic disorder, unspecified (Upper arm)	XIII	5	NA	NA	NA	NA	NA	NA	0	NA	NA	NA	NA	NA	NA	0
M7293	M72.93 Fibroblastic disorder, unspecified (Forearm)	XIII	5	NA	NA	NA	NA	NA	NA	0	NA	NA	NA	NA	NA	NA	1
M7294	M72.94 Fibroblastic disorder, unspecified (Hand)	XIII	5	0.316985	0.136989	5e-17	0.285697	1.42094	0.377946	4	0.638329	0.13856	0.00119625	0.591036	0.849057	0.535674	7
M7295	M72.95 Fibroblastic disorder, unspecified (Pelvic region and thigh)	XIII	5	NA	NA	NA	NA	NA	NA	2	NA	NA	NA	NA	NA	NA	0
M7296	M72.96 Fibroblastic disorder, unspecified (Lower leg)	XIII	5	NA	NA	NA	NA	NA	NA	1	NA	NA	NA	NA	NA	NA	1
M7297	M72.97 Fibroblastic disorder, unspecified (Ankle and foot)	XIII	5	NA	NA	NA	NA	NA	NA	2	NA	NA	NA	NA	NA	NA	0
M7298	M72.98 Fibroblastic disorder, unspecified (Other)	XIII	5	NA	NA	NA	NA	NA	NA	2	NA	NA	NA	NA	NA	NA	1
M7299	M72.99 Fibroblastic disorder, unspecified (Site unspecified)	XIII	5	NA	NA	NA	NA	NA	NA	0	NA	NA	NA	NA	NA	NA	0
M73	M73 Soft tissue disorders in diseases classified elsewhere	XIII	3	NA	NA	NA	NA	NA	NA	1	NA	NA	NA	NA	NA	NA	0
M730	M73.0 Gonococcal bursitis	XIII	4	NA	NA	NA	NA	NA	NA	1	NA	NA	NA	NA	NA	NA	0
B873	B87.3 Nasopharyngeal myiasis	I	4	NA	NA	NA	NA	NA	NA	0	NA	NA	NA	NA	NA	NA	0
M7300	M73.00 Gonococcal bursitis (Multiple sites)	XIII	5	NA	NA	NA	NA	NA	NA	0	NA	NA	NA	NA	NA	NA	0
M7301	M73.01 Gonococcal bursitis (Shoulder region)	XIII	5	NA	NA	NA	NA	NA	NA	0	NA	NA	NA	NA	NA	NA	0
M7302	M73.02 Gonococcal bursitis (Upper arm)	XIII	5	NA	NA	NA	NA	NA	NA	0	NA	NA	NA	NA	NA	NA	0
M7303	M73.03 Gonococcal bursitis (Forearm)	XIII	5	NA	NA	NA	NA	NA	NA	0	NA	NA	NA	NA	NA	NA	0
M7304	M73.04 Gonococcal bursitis (Hand)	XIII	5	NA	NA	NA	NA	NA	NA	1	NA	NA	NA	NA	NA	NA	0
M7305	M73.05 Gonococcal bursitis (Pelvic region and thigh)	XIII	5	NA	NA	NA	NA	NA	NA	0	NA	NA	NA	NA	NA	NA	0
M7306	M73.06 Gonococcal bursitis (Lower leg)	XIII	5	NA	NA	NA	NA	NA	NA	0	NA	NA	NA	NA	NA	NA	0
M7307	M73.07 Gonococcal bursitis (Ankle and foot)	XIII	5	NA	NA	NA	NA	NA	NA	0	NA	NA	NA	NA	NA	NA	0
M7308	M73.08 Gonococcal bursitis (Other)	XIII	5	NA	NA	NA	NA	NA	NA	0	NA	NA	NA	NA	NA	NA	0
M7309	M73.09 Gonococcal bursitis (Site unspecified)	XIII	5	NA	NA	NA	NA	NA	NA	0	NA	NA	NA	NA	NA	NA	0
B874	B87.4 Aural myiasis	I	4	NA	NA	NA	NA	NA	NA	0	NA	NA	NA	NA	NA	NA	0
M731	M73.1 Syphilitic bursitis	XIII	4	NA	NA	NA	NA	NA	NA	0	NA	NA	NA	NA	NA	NA	0
M7310	M73.10 Syphilitic bursitis (Multiple sites)	XIII	5	NA	NA	NA	NA	NA	NA	0	NA	NA	NA	NA	NA	NA	0
M7311	M73.11 Syphilitic bursitis (Shoulder region)	XIII	5	NA	NA	NA	NA	NA	NA	0	NA	NA	NA	NA	NA	NA	0
M7312	M73.12 Syphilitic bursitis (Upper arm)	XIII	5	NA	NA	NA	NA	NA	NA	0	NA	NA	NA	NA	NA	NA	0
M7313	M73.13 Syphilitic bursitis (Forearm)	XIII	5	NA	NA	NA	NA	NA	NA	0	NA	NA	NA	NA	NA	NA	0
M7314	M73.14 Syphilitic bursitis (Hand)	XIII	5	NA	NA	NA	NA	NA	NA	0	NA	NA	NA	NA	NA	NA	0
M7315	M73.15 Syphilitic bursitis (Pelvic region and thigh)	XIII	5	NA	NA	NA	NA	NA	NA	0	NA	NA	NA	NA	NA	NA	0
M7316	M73.16 Syphilitic bursitis (Lower leg)	XIII	5	NA	NA	NA	NA	NA	NA	0	NA	NA	NA	NA	NA	NA	0
M7317	M73.17 Syphilitic bursitis (Ankle and foot)	XIII	5	NA	NA	NA	NA	NA	NA	0	NA	NA	NA	NA	NA	NA	0
M7318	M73.18 Syphilitic bursitis (Other)	XIII	5	NA	NA	NA	NA	NA	NA	0	NA	NA	NA	NA	NA	NA	0
B878	B87.8 Myiasis of other sites	I	4	NA	NA	NA	NA	NA	NA	0	NA	NA	NA	NA	NA	NA	0
M7319	M73.19 Syphilitic bursitis (Site unspecified)	XIII	5	NA	NA	NA	NA	NA	NA	0	NA	NA	NA	NA	NA	NA	0
M738	M73.8 Other soft tissue disorders in diseases classified elsewhere	XIII	4	NA	NA	NA	NA	NA	NA	0	NA	NA	NA	NA	NA	NA	0
M7380	M73.80 Other soft tissue disorders in diseases classified elsewhere (Multiple sites)	XIII	5	NA	NA	NA	NA	NA	NA	0	NA	NA	NA	NA	NA	NA	0
M7381	M73.81 Other soft tissue disorders in diseases classified elsewhere (Shoulder region)	XIII	5	NA	NA	NA	NA	NA	NA	0	NA	NA	NA	NA	NA	NA	0
M7382	M73.82 Other soft tissue disorders in diseases classified elsewhere (Upper arm)	XIII	5	NA	NA	NA	NA	NA	NA	0	NA	NA	NA	NA	NA	NA	0
M7383	M73.83 Other soft tissue disorders in diseases classified elsewhere (Forearm)	XIII	5	NA	NA	NA	NA	NA	NA	0	NA	NA	NA	NA	NA	NA	0
M7384	M73.84 Other soft tissue disorders in diseases classified elsewhere (Hand)	XIII	5	NA	NA	NA	NA	NA	NA	0	NA	NA	NA	NA	NA	NA	0
M7385	M73.85 Other soft tissue disorders in diseases classified elsewhere (Pelvic region and thigh)	XIII	5	NA	NA	NA	NA	NA	NA	0	NA	NA	NA	NA	NA	NA	0
M7386	M73.86 Other soft tissue disorders in diseases classified elsewhere (Lower leg)	XIII	5	NA	NA	NA	NA	NA	NA	0	NA	NA	NA	NA	NA	NA	0
M7387	M73.87 Other soft tissue disorders in diseases classified elsewhere (Ankle and foot)	XIII	5	NA	NA	NA	NA	NA	NA	0	NA	NA	NA	NA	NA	NA	0
B879	B87.9 Myiasis, unspecified	I	4	NA	NA	NA	NA	NA	NA	1	NA	NA	NA	NA	NA	NA	1
M7388	M73.88 Other soft tissue disorders in diseases classified elsewhere (Other)	XIII	5	NA	NA	NA	NA	NA	NA	0	NA	NA	NA	NA	NA	NA	0
M7389	M73.89 Other soft tissue disorders in diseases classified elsewhere (Site unspecified)	XIII	5	NA	NA	NA	NA	NA	NA	0	NA	NA	NA	NA	NA	NA	0
M75	M75 Shoulder lesions	XIII	3	0.315554	0.137074	3.94e-17	1.57931	0.0473447	4.8e-22	4042	0.636194	0.138611	0.00110337	1.27038	0.0433271	3.32e-08	4697
M750	M75.0 Adhesive capsulitis of shoulder	XIII	4	0.31719	0.136986	5.19e-17	1.3301	0.115242	0.0133126	591	0.637478	0.13857	0.00115747	1.37645	0.0938761	0.00066534	986
M751	M75.1 Rotator cuff syndrome	XIII	4	0.316431	0.137075	4.69e-17	1.79588	0.0741286	2.83e-15	1872	0.637406	0.138579	0.00115504	1.27969	0.0740745	0.00087042	1736
M752	M75.2 Bicipital tendinitis	XIII	4	0.317034	0.136987	5.04e-17	1.90692	0.323754	0.046178	99	0.639397	0.138569	0.0012488	0.837176	0.274343	0.51711	97
M753	M75.3 Calcific tendinitis of shoulder	XIII	4	0.317439	0.136991	5.46e-17	3.29651	0.370883	0.00129862	108	0.638046	0.13858	0.00118484	1.77547	0.207591	0.00568575	229
M754	M75.4 Impingement syndrome of shoulder	XIII	4	0.315843	0.137068	4.16e-17	1.73091	0.0656747	6.6e-17	2199	0.638553	0.138569	0.00120783	1.26957	0.0583396	4.29e-05	2540
M755	M75.5 Bursitis of shoulder	XIII	4	0.316346	0.137002	4.44e-17	1.50987	0.161788	0.0108754	329	0.637986	0.13856	0.00118015	1.11665	0.138272	0.424922	392
M758	M75.8 Other shoulder lesions	XIII	4	0.316026	0.137002	4.17e-17	1.39394	0.113619	0.00346415	636	0.637679	0.138568	0.00116659	1.21185	0.108829	0.0774656	710
B88	B88 Other infestations	I	3	NA	NA	NA	NA	NA	NA	7	NA	NA	NA	NA	NA	NA	5
M7581	M75.81 Other shoulder lesions, right shoulder	XIII	5	0.317315	0.137005	5.37e-17	0.330935	1.46868	0.451484	5	NA	NA	NA	NA	NA	NA	5
M759	M75.9 Shoulder lesion, unspecified	XIII	4	0.317033	0.136989	5.04e-17	1.42174	0.447087	0.431247	43	0.638098	0.138559	0.00118535	0.707918	0.393955	0.380585	41
M76	M76 Enthesopathies of lower limb, excluding foot	XIII	3	0.317074	0.136992	5.09e-17	1.39189	0.202423	0.102361	187	0.638729	0.138566	0.00121604	1.15558	0.173662	0.405021	257
M760	M76.0 Gluteal tendinitis	XIII	4	NA	NA	NA	NA	NA	NA	2	0.638321	0.13856	0.00119597	0.843901	0.507412	0.738017	30
M7600	M76.00 Gluteal tendinitis (Multiple sites)	XIII	5	NA	NA	NA	NA	NA	NA	0	NA	NA	NA	NA	NA	NA	1
M7601	M76.01 Gluteal tendinitis-Shldr region	XIII	5	NA	NA	NA	NA	NA	NA	0	NA	NA	NA	NA	NA	NA	0
M7602	M76.02 Gluteal tendinitis-Upper arm	XIII	5	NA	NA	NA	NA	NA	NA	0	NA	NA	NA	NA	NA	NA	0
M7603	M76.03 Gluteal tendinitis-Forearm	XIII	5	NA	NA	NA	NA	NA	NA	0	NA	NA	NA	NA	NA	NA	0
M7604	M76.04 Gluteal tendinitis-Hand	XIII	5	NA	NA	NA	NA	NA	NA	0	NA	NA	NA	NA	NA	NA	0
M7605	M76.05 Gluteal tendinitis (Pelvic region and thigh)	XIII	5	NA	NA	NA	NA	NA	NA	1	0.638401	0.138561	0.00119982	0.643741	0.668663	0.510079	15
B880	B88.0 Other acariasis	I	4	NA	NA	NA	NA	NA	NA	5	NA	NA	NA	NA	NA	NA	2
M7606	M76.06 Gluteal tendinitis-Lower Leg	XIII	5	NA	NA	NA	NA	NA	NA	0	NA	NA	NA	NA	NA	NA	0
M7607	M76.07 Gluteal tendinitis-Ankle/Foot	XIII	5	NA	NA	NA	NA	NA	NA	0	NA	NA	NA	NA	NA	NA	0
M7608	M76.08 Gluteal tendinitis-Other	XIII	5	NA	NA	NA	NA	NA	NA	0	NA	NA	NA	NA	NA	NA	0
M7609	M76.09 Gluteal tendinitis-Site unspec	XIII	5	NA	NA	NA	NA	NA	NA	0	NA	NA	NA	NA	NA	NA	0
M761	M76.1 Psoas tendinitis	XIII	4	NA	NA	NA	NA	NA	NA	1	0.638493	0.138559	0.00120405	15161.8	44.117	0.82727	16
M7610	M76.10 Psoas tendinitis (Multiple sites)	XIII	5	NA	NA	NA	NA	NA	NA	0	NA	NA	NA	NA	NA	NA	0
M7611	M76.11 Psoas tendinitis-Shldr region	XIII	5	NA	NA	NA	NA	NA	NA	0	NA	NA	NA	NA	NA	NA	0
M7612	M76.12 Psoas tendinitis-Upper arm	XIII	5	NA	NA	NA	NA	NA	NA	0	NA	NA	NA	NA	NA	NA	0
M7613	M76.13 Psoas tendinitis-Forearm	XIII	5	NA	NA	NA	NA	NA	NA	0	NA	NA	NA	NA	NA	NA	0
M7614	M76.14 Psoas tendinitis-Hand	XIII	5	NA	NA	NA	NA	NA	NA	0	NA	NA	NA	NA	NA	NA	0
B881	B88.1 Tungiasis [sand flea infestation]	I	4	NA	NA	NA	NA	NA	NA	0	NA	NA	NA	NA	NA	NA	1
M7615	M76.15 Psoas tendinitis (Pelvic region and thigh)	XIII	5	NA	NA	NA	NA	NA	NA	0	0.638438	0.13856	0.00120145	4208.5	33.6825	0.804327	8
M7616	M76.16 Psoas tendinitis-Lower Leg	XIII	5	NA	NA	NA	NA	NA	NA	0	NA	NA	NA	NA	NA	NA	0
M7617	M76.17 Psoas tendinitis-Ankle/Foot	XIII	5	NA	NA	NA	NA	NA	NA	0	NA	NA	NA	NA	NA	NA	0
M7618	M76.18 Psoas tendinitis-Other	XIII	5	NA	NA	NA	NA	NA	NA	0	NA	NA	NA	NA	NA	NA	0
M7619	M76.19 Psoas tendinitis-Site unspec	XIII	5	NA	NA	NA	NA	NA	NA	0	NA	NA	NA	NA	NA	NA	1
M762	M76.2 Iliac crest spur	XIII	4	NA	NA	NA	NA	NA	NA	0	NA	NA	NA	NA	NA	NA	0
M7620	M76.20 Iliac crest spur-Mult sites	XIII	5	NA	NA	NA	NA	NA	NA	0	NA	NA	NA	NA	NA	NA	0
M7621	M76.21 Iliac crest spur-Shldr region	XIII	5	NA	NA	NA	NA	NA	NA	0	NA	NA	NA	NA	NA	NA	0
M7622	M76.22 Iliac crest spur-Upper arm	XIII	5	NA	NA	NA	NA	NA	NA	0	NA	NA	NA	NA	NA	NA	0
M7623	M76.23 Iliac crest spur-Forearm	XIII	5	NA	NA	NA	NA	NA	NA	0	NA	NA	NA	NA	NA	NA	0
B882	B88.2 Other arthropod infestations	I	4	NA	NA	NA	NA	NA	NA	0	NA	NA	NA	NA	NA	NA	0
A163	A16.3 Tuberculosis of intrathoracic lymph nodes, without mention of bacteriological or histological confirmation	I	4	NA	NA	NA	NA	NA	NA	0	NA	NA	NA	NA	NA	NA	0
M7624	M76.24 Iliac crest spur-Hand	XIII	5	NA	NA	NA	NA	NA	NA	0	NA	NA	NA	NA	NA	NA	0
M7625	M76.25 Iliac crest spur-Pelvic/Thigh	XIII	5	NA	NA	NA	NA	NA	NA	0	NA	NA	NA	NA	NA	NA	0
M7626	M76.26 Iliac crest spur-Lower Leg	XIII	5	NA	NA	NA	NA	NA	NA	0	NA	NA	NA	NA	NA	NA	0
M7627	M76.27 Iliac crest spur-Ankle/Foot	XIII	5	NA	NA	NA	NA	NA	NA	0	NA	NA	NA	NA	NA	NA	0
M7628	M76.28 Iliac crest spur-Other	XIII	5	NA	NA	NA	NA	NA	NA	0	NA	NA	NA	NA	NA	NA	0
M7629	M76.29 Iliac crest spur-Site unspec	XIII	5	NA	NA	NA	NA	NA	NA	0	NA	NA	NA	NA	NA	NA	0
M763	M76.3 Iliotibial band syndrome	XIII	4	0.316959	0.136988	4.97e-17	0.859867	0.873873	0.862834	8	0.638314	0.138559	0.00119552	0.63183	1.16723	0.694057	9
M7630	M76.30 Iliotibial band syndrome (Multiple sites)	XIII	5	NA	NA	NA	NA	NA	NA	0	NA	NA	NA	NA	NA	NA	0
M7631	M76.31 Iliotibial band syndrome-Shldr region	XIII	5	NA	NA	NA	NA	NA	NA	0	NA	NA	NA	NA	NA	NA	0
M7632	M76.32 Iliotibial band syndrome-Upper arm	XIII	5	NA	NA	NA	NA	NA	NA	0	NA	NA	NA	NA	NA	NA	0
B883	B88.3 External hirudiniasis	I	4	NA	NA	NA	NA	NA	NA	0	NA	NA	NA	NA	NA	NA	0
M7633	M76.33 Iliotibial band syndrome-Forearm	XIII	5	NA	NA	NA	NA	NA	NA	0	NA	NA	NA	NA	NA	NA	0
M7634	M76.34 Iliotibial band syndrome-Hand	XIII	5	NA	NA	NA	NA	NA	NA	0	NA	NA	NA	NA	NA	NA	0
M7635	M76.35 Iliotibial band syndrome (Pelvic region and thigh)	XIII	5	NA	NA	NA	NA	NA	NA	0	NA	NA	NA	NA	NA	NA	3
M7636	M76.36 Iliotibial band syndrome (Lower leg)	XIII	5	NA	NA	NA	NA	NA	NA	0	NA	NA	NA	NA	NA	NA	0
M7637	M76.37 Iliotibial band syndrome-Ankle/Foot	XIII	5	NA	NA	NA	NA	NA	NA	1	NA	NA	NA	NA	NA	NA	0
M7638	M76.38 Iliotibial band syndrome-Other	XIII	5	NA	NA	NA	NA	NA	NA	0	NA	NA	NA	NA	NA	NA	0
M7639	M76.39 Iliotibial band syndrome-Site unspec	XIII	5	NA	NA	NA	NA	NA	NA	0	NA	NA	NA	NA	NA	NA	0
M764	M76.4 Tibial collateral bursitis [Pellegrini-Stieda]	XIII	4	NA	NA	NA	NA	NA	NA	2	0.63811	0.138569	0.00118685	6271.85	35.689	0.806456	7
M7640	M76.40 Tibial collateral bursitis [Pellegrini-Stieda]-Mult sites	XIII	5	NA	NA	NA	NA	NA	NA	0	NA	NA	NA	NA	NA	NA	0
M7641	M76.41 Tibial collateral bursitis [Pellegrini-Stieda]-Shldr region	XIII	5	NA	NA	NA	NA	NA	NA	0	NA	NA	NA	NA	NA	NA	0
B888	B88.8 Other specified infestations	I	4	NA	NA	NA	NA	NA	NA	0	NA	NA	NA	NA	NA	NA	1
M7642	M76.42 Tibial collateral bursitis [Pellegrini-Stieda]-Upper arm	XIII	5	NA	NA	NA	NA	NA	NA	0	NA	NA	NA	NA	NA	NA	0
M7643	M76.43 Tibial collateral bursitis [Pellegrini-Stieda]-Forearm	XIII	5	NA	NA	NA	NA	NA	NA	0	NA	NA	NA	NA	NA	NA	0
M7644	M76.44 Tibial collateral bursitis [Pellegrini-Stieda]-Hand	XIII	5	NA	NA	NA	NA	NA	NA	0	NA	NA	NA	NA	NA	NA	0
M7645	M76.45 Tibial collateral bursitis [Pellegrini-Stieda]-Pelvic/Thigh	XIII	5	NA	NA	NA	NA	NA	NA	0	NA	NA	NA	NA	NA	NA	0
M7646	M76.46 Tibial collateral bursitis [Pellegrini-Stieda]-Lower Leg	XIII	5	NA	NA	NA	NA	NA	NA	0	NA	NA	NA	NA	NA	NA	2
M7647	M76.47 Tibial collateral bursitis [Pellegrini-Stieda]-Ankle/Foot	XIII	5	NA	NA	NA	NA	NA	NA	0	NA	NA	NA	NA	NA	NA	0
M7648	M76.48 Tibial collateral bursitis [Pellegrini-Stieda]-Other	XIII	5	NA	NA	NA	NA	NA	NA	0	NA	NA	NA	NA	NA	NA	0
M7649	M76.49 Tibial collateral bursitis [Pellegrini-Stieda]-Site unspec	XIII	5	NA	NA	NA	NA	NA	NA	0	NA	NA	NA	NA	NA	NA	0
M765	M76.5 Patellar tendinitis	XIII	4	0.316938	0.13699	4.95e-17	0.898597	0.450532	0.812408	26	0.638401	0.138559	0.00119963	1.50757	1.08586	0.705401	10
M7650	M76.50 Patellar tendinitis-Mult sites	XIII	5	NA	NA	NA	NA	NA	NA	0	NA	NA	NA	NA	NA	NA	0
B889	B88.9 Infestation, unspecified	I	4	NA	NA	NA	NA	NA	NA	2	NA	NA	NA	NA	NA	NA	1
M7651	M76.51 Patellar tendinitis-Shldr region	XIII	5	NA	NA	NA	NA	NA	NA	0	NA	NA	NA	NA	NA	NA	0
M7652	M76.52 Patellar tendinitis-Upper arm	XIII	5	NA	NA	NA	NA	NA	NA	0	NA	NA	NA	NA	NA	NA	0
M7653	M76.53 Patellar tendinitis-Forearm	XIII	5	NA	NA	NA	NA	NA	NA	0	NA	NA	NA	NA	NA	NA	0
M7654	M76.54 Patellar tendinitis-Hand	XIII	5	NA	NA	NA	NA	NA	NA	0	NA	NA	NA	NA	NA	NA	0
M7655	M76.55 Patellar tendinitis-Pelvic/Thigh	XIII	5	NA	NA	NA	NA	NA	NA	0	NA	NA	NA	NA	NA	NA	0
M7656	M76.56 Patellar tendinitis-Lower Leg	XIII	5	0.316846	0.136988	4.86e-17	0.538405	0.596031	0.298908	12	NA	NA	NA	NA	NA	NA	3
M7657	M76.57 Patellar tendinitis-Ankle/Foot	XIII	5	NA	NA	NA	NA	NA	NA	0	NA	NA	NA	NA	NA	NA	0
M7658	M76.58 Patellar tendinitis-Other	XIII	5	NA	NA	NA	NA	NA	NA	1	NA	NA	NA	NA	NA	NA	0
M7659	M76.59 Patellar tendinitis-Site unspec	XIII	5	NA	NA	NA	NA	NA	NA	0	NA	NA	NA	NA	NA	NA	0
M766	M76.6 Achilles tendinitis	XIII	4	0.316918	0.136989	4.93e-17	1.27315	0.269773	0.370694	103	0.639237	0.138569	0.00124101	0.820198	0.240546	0.409942	109
B89	B89 Unspecified parasitic disease	I	3	NA	NA	NA	NA	NA	NA	1	NA	NA	NA	NA	NA	NA	2
M7660	M76.60 Achilles tendinitis (Multiple sites)	XIII	5	NA	NA	NA	NA	NA	NA	0	NA	NA	NA	NA	NA	NA	1
M7661	M76.61 Achilles tendinitis-Shldr region	XIII	5	NA	NA	NA	NA	NA	NA	0	NA	NA	NA	NA	NA	NA	0
M7662	M76.62 Achilles tendinitis-Upper arm	XIII	5	NA	NA	NA	NA	NA	NA	0	NA	NA	NA	NA	NA	NA	0
M7663	M76.63 Achilles tendinitis-Forearm	XIII	5	NA	NA	NA	NA	NA	NA	0	NA	NA	NA	NA	NA	NA	0
M7664	M76.64 Achilles tendinitis-Hand	XIII	5	NA	NA	NA	NA	NA	NA	0	NA	NA	NA	NA	NA	NA	0
M7665	M76.65 Achilles tendinitis-Pelvic/Thigh	XIII	5	NA	NA	NA	NA	NA	NA	0	NA	NA	NA	NA	NA	NA	0
M7666	M76.66 Achilles tendinitis (Lower leg)	XIII	5	0.316955	0.13699	4.97e-17	0.872554	0.809492	0.866257	18	0.638562	0.138559	0.00120733	1.44096	0.641026	0.568757	23
M7667	M76.67 Achilles tendinitis (Ankle and foot)	XIII	5	0.316851	0.136993	4.88e-17	1.56179	0.486132	0.359092	38	0.638959	0.138576	0.00122818	0.459882	0.348642	0.0258783	42
M7668	M76.68 Achilles tendinitis-Other	XIII	5	NA	NA	NA	NA	NA	NA	0	NA	NA	NA	NA	NA	NA	0
M7669	M76.69 Achilles tendinitis-Site unspec	XIII	5	NA	NA	NA	NA	NA	NA	1	NA	NA	NA	NA	NA	NA	0
B90	B90 Sequelae of tuberculosis	I	3	0.317043	0.13699	5.05e-17	0.405601	1.2415	0.467319	6	0.638276	0.138559	0.00119369	0.530834	0.830714	0.445843	8
M767	M76.7 Peroneal tendinitis	XIII	4	0.31689	0.136988	4.9e-17	0.339965	1.41876	0.44698	7	0.638244	0.138564	0.00119269	1.26819	1.09141	0.827671	11
M7670	M76.70 Peroneal tendinitis (Multiple sites)	XIII	5	NA	NA	NA	NA	NA	NA	0	NA	NA	NA	NA	NA	NA	0
M7671	M76.71 Peroneal tendinitis-Shldr region	XIII	5	NA	NA	NA	NA	NA	NA	0	NA	NA	NA	NA	NA	NA	0
M7672	M76.72 Peroneal tendinitis-Upper arm	XIII	5	NA	NA	NA	NA	NA	NA	0	NA	NA	NA	NA	NA	NA	0
M7673	M76.73 Peroneal tendinitis-Forearm	XIII	5	NA	NA	NA	NA	NA	NA	0	NA	NA	NA	NA	NA	NA	0
M7674	M76.74 Peroneal tendinitis-Hand	XIII	5	NA	NA	NA	NA	NA	NA	0	NA	NA	NA	NA	NA	NA	0
M7675	M76.75 Peroneal tendinitis-Pelvic/Thigh	XIII	5	NA	NA	NA	NA	NA	NA	0	NA	NA	NA	NA	NA	NA	0
M7676	M76.76 Peroneal tendinitis (Lower leg)	XIII	5	NA	NA	NA	NA	NA	NA	1	NA	NA	NA	NA	NA	NA	0
M7677	M76.77 Peroneal tendinitis (Ankle and foot)	XIII	5	NA	NA	NA	NA	NA	NA	4	NA	NA	NA	NA	NA	NA	5
M7678	M76.78 Peroneal tendinitis-Other	XIII	5	NA	NA	NA	NA	NA	NA	0	NA	NA	NA	NA	NA	NA	0
B900	B90.0 Sequelae of central nervous system tuberculosis	I	4	NA	NA	NA	NA	NA	NA	1	NA	NA	NA	NA	NA	NA	1
M7679	M76.79 Peroneal tendinitis-Site unspec	XIII	5	NA	NA	NA	NA	NA	NA	0	NA	NA	NA	NA	NA	NA	0
M768	M76.8 Other enthesopathies of lower limb, excluding foot	XIII	4	0.317249	0.136989	5.26e-17	2.86975	0.746129	0.157678	40	0.638408	0.13856	0.00120007	1.311	0.389859	0.487319	60
M7680	M76.80 Other enthesopathies of lower limb, excluding foot (Multiple sites)	XIII	5	NA	NA	NA	NA	NA	NA	0	NA	NA	NA	NA	NA	NA	0
M7681	M76.81 Other enthesopathies of lower limb, excluding foot-Shldr re	XIII	5	NA	NA	NA	NA	NA	NA	0	NA	NA	NA	NA	NA	NA	0
M7682	M76.82 Other enthesopathies of lower limb, excluding foot-Upper ar	XIII	5	NA	NA	NA	NA	NA	NA	0	NA	NA	NA	NA	NA	NA	0
M7683	M76.83 Other enthesopathies of lower limb, excluding foot-Forearm	XIII	5	NA	NA	NA	NA	NA	NA	0	NA	NA	NA	NA	NA	NA	0
M7684	M76.84 Other enthesopathies of lower limb, excluding foot-Hand	XIII	5	NA	NA	NA	NA	NA	NA	0	NA	NA	NA	NA	NA	NA	0
M7685	M76.85 Other enthesopathies of lower limb, excluding foot (Pelvic region and thigh)	XIII	5	0.317031	0.136989	5.04e-17	9437.96	47.7685	0.848055	6	0.638354	0.138559	0.00119736	1.05247	1.09527	0.962757	11
M7686	M76.86 Other enthesopathies of lower limb, excluding foot (Lower leg)	XIII	5	0.317077	0.13699	5.09e-17	2.88427	1.05002	0.313065	17	0.638502	0.138559	0.00120445	0.728121	0.813125	0.696383	14
M7687	M76.87 Other enthesopathies of lower limb, excluding foot (Ankle and foot)	XIII	5	0.316951	0.136988	4.96e-17	10141.1	48.5333	0.84926	6	0.638199	0.13856	0.00119012	0.397091	0.745268	0.215245	17
B901	B90.1 Sequelae of genito-urinary tuberculosis	I	4	NA	NA	NA	NA	NA	NA	0	NA	NA	NA	NA	NA	NA	1
M7688	M76.88 Other enthesopathies of lower limb, excluding foot-Other	XIII	5	NA	NA	NA	NA	NA	NA	0	NA	NA	NA	NA	NA	NA	0
M7689	M76.89 Other enthesopathies of lower limb, excluding foot-Site uns	XIII	5	NA	NA	NA	NA	NA	NA	0	NA	NA	NA	NA	NA	NA	0
M769	M76.9 Enthesopathy of lower limb, unspecified	XIII	4	NA	NA	NA	NA	NA	NA	1	0.638519	0.13856	0.00120533	1.03523	1.13752	0.975715	9
M7690	M76.90 Enthesopathy of lower limb, unspecified (Multiple sites)	XIII	5	NA	NA	NA	NA	NA	NA	0	NA	NA	NA	NA	NA	NA	0
M7691	M76.91 Enthesopathy of lower limb, unspecified-Shldr region	XIII	5	NA	NA	NA	NA	NA	NA	0	NA	NA	NA	NA	NA	NA	0
M7692	M76.92 Enthesopathy of lower limb, unspecified-Upper arm	XIII	5	NA	NA	NA	NA	NA	NA	0	NA	NA	NA	NA	NA	NA	0
M7693	M76.93 Enthesopathy of lower limb, unspecified-Forearm	XIII	5	NA	NA	NA	NA	NA	NA	0	NA	NA	NA	NA	NA	NA	0
M7694	M76.94 Enthesopathy of lower limb, unspecified-Hand	XIII	5	NA	NA	NA	NA	NA	NA	0	NA	NA	NA	NA	NA	NA	0
M7695	M76.95 Enthesopathy of lower limb, unspecified (Pelvic region and thigh)	XIII	5	NA	NA	NA	NA	NA	NA	0	NA	NA	NA	NA	NA	NA	1
M7696	M76.96 Enthesopathy of lower limb, unspecified (Lower leg)	XIII	5	NA	NA	NA	NA	NA	NA	1	NA	NA	NA	NA	NA	NA	2
B902	B90.2 Sequelae of tuberculosis of bones and joints	I	4	NA	NA	NA	NA	NA	NA	1	NA	NA	NA	NA	NA	NA	0
M7697	M76.97 Enthesopathy of lower limb, unspecified (Ankle and foot)	XIII	5	NA	NA	NA	NA	NA	NA	0	NA	NA	NA	NA	NA	NA	3
M7698	M76.98 Enthesopathy of lower limb, unspecified (Other)	XIII	5	NA	NA	NA	NA	NA	NA	0	NA	NA	NA	NA	NA	NA	0
M7699	M76.99 Enthesopathy of lower limb, unspecified (Site unspecified)	XIII	5	NA	NA	NA	NA	NA	NA	0	NA	NA	NA	NA	NA	NA	1
M77	M77 Other enthesopathies	XIII	3	0.317099	0.136991	5.11e-17	1.32212	0.114074	0.0143718	565	0.637297	0.13857	0.00114918	1.14689	0.0872073	0.116037	1031
M770	M77.0 Medial epicondylitis	XIII	4	0.31694	0.13699	4.95e-17	1.6367	0.346695	0.155293	69	0.638042	0.138559	0.00118264	1.24557	0.29413	0.455313	93
M7700	M77.00 Medial epicondylitis (Multiple sites)	XIII	5	NA	NA	NA	NA	NA	NA	0	NA	NA	NA	NA	NA	NA	0
M7701	M77.01 Medial epicondylitis-Shldr region	XIII	5	NA	NA	NA	NA	NA	NA	0	NA	NA	NA	NA	NA	NA	0
M7702	M77.02 Medial epicondylitis (Upper arm)	XIII	5	0.316973	0.136991	4.99e-17	1.74348	0.490736	0.257319	37	0.638311	0.13856	0.00119546	1.08686	0.352745	0.813338	58
M7703	M77.03 Medial epicondylitis-Forearm	XIII	5	NA	NA	NA	NA	NA	NA	2	NA	NA	NA	NA	NA	NA	0
M7704	M77.04 Medial epicondylitis-Hand	XIII	5	NA	NA	NA	NA	NA	NA	0	NA	NA	NA	NA	NA	NA	0
B908	B90.8 Sequelae of tuberculosis of other organs	I	4	NA	NA	NA	NA	NA	NA	0	NA	NA	NA	NA	NA	NA	2
M7705	M77.05 Medial epicondylitis (Pelvic region and thigh)	XIII	5	NA	NA	NA	NA	NA	NA	0	NA	NA	NA	NA	NA	NA	0
M7706	M77.06 Medial epicondylitis (Lower leg)	XIII	5	NA	NA	NA	NA	NA	NA	0	NA	NA	NA	NA	NA	NA	0
M7707	M77.07 Medial epicondylitis-Ankle/Foot	XIII	5	NA	NA	NA	NA	NA	NA	0	NA	NA	NA	NA	NA	NA	0
M7708	M77.08 Medial epicondylitis-Other	XIII	5	NA	NA	NA	NA	NA	NA	0	NA	NA	NA	NA	NA	NA	0
M7709	M77.09 Medial epicondylitis (Site unspecified)	XIII	5	NA	NA	NA	NA	NA	NA	0	NA	NA	NA	NA	NA	NA	0
M771	M77.1 Lateral epicondylitis	XIII	4	0.317127	0.136989	5.14e-17	1.3382	0.164867	0.0772258	267	0.638355	0.138559	0.00119746	1.03234	0.143487	0.824439	332
M7710	M77.10 Lateral epicondylitis (Multiple sites)	XIII	5	NA	NA	NA	NA	NA	NA	2	NA	NA	NA	NA	NA	NA	0
M7711	M77.11 Lateral epicondylitis-Shldr region	XIII	5	NA	NA	NA	NA	NA	NA	1	NA	NA	NA	NA	NA	NA	0
M7712	M77.12 Lateral epicondylitis (Upper arm)	XIII	5	0.316993	0.136988	5e-17	1.21758	0.270236	0.466309	105	0.638516	0.138562	0.00120539	0.938429	0.197473	0.747598	161
M7713	M77.13 Lateral epicondylitis-Forearm	XIII	5	0.31695	0.136988	4.96e-17	5985.9	49.8302	0.861444	5	NA	NA	NA	NA	NA	NA	4
B909	B90.9 Sequelae of respiratory and unspecified tuberculosis	I	4	0.317017	0.136989	5.03e-17	3267.63	36.2157	0.823198	4	NA	NA	NA	NA	NA	NA	4
A164	A16.4 Tuberculosis of larynx, trachea and bronchus, without mention of bacteriological or histological confirmation	I	4	NA	NA	NA	NA	NA	NA	0	NA	NA	NA	NA	NA	NA	0
M7714	M77.14 Lateral epicondylitis-Hand	XIII	5	NA	NA	NA	NA	NA	NA	0	NA	NA	NA	NA	NA	NA	0
M7715	M77.15 Lateral epicondylitis (Pelvic region and thigh)	XIII	5	NA	NA	NA	NA	NA	NA	1	NA	NA	NA	NA	NA	NA	0
M7716	M77.16 Lateral epicondylitis (Lower leg)	XIII	5	NA	NA	NA	NA	NA	NA	0	NA	NA	NA	NA	NA	NA	0
M7717	M77.17 Lateral epicondylitis-Ankle/Foot	XIII	5	NA	NA	NA	NA	NA	NA	1	NA	NA	NA	NA	NA	NA	0
M7718	M77.18 Lateral epicondylitis-Other	XIII	5	NA	NA	NA	NA	NA	NA	0	NA	NA	NA	NA	NA	NA	1
M7719	M77.19 Lateral epicondylitis (Site unspecified)	XIII	5	NA	NA	NA	NA	NA	NA	0	NA	NA	NA	NA	NA	NA	0
M772	M77.2 Periarthritis of wrist	XIII	4	NA	NA	NA	NA	NA	NA	1	NA	NA	NA	NA	NA	NA	1
M7720	M77.20 Periarthritis of wrist-Mult sites	XIII	5	NA	NA	NA	NA	NA	NA	0	NA	NA	NA	NA	NA	NA	0
M7721	M77.21 Periarthritis of wrist-Shldr region	XIII	5	NA	NA	NA	NA	NA	NA	0	NA	NA	NA	NA	NA	NA	0
M7722	M77.22 Periarthritis of wrist-Upper arm	XIII	5	NA	NA	NA	NA	NA	NA	0	NA	NA	NA	NA	NA	NA	0
B91	B91 Sequelae of poliomyelitis	I	3	0.316894	0.136993	4.92e-17	0.741242	0.382049	0.433192	45	0.638698	0.138568	0.00121471	0.445239	0.28287	0.00423008	63
M7723	M77.23 Periarthritis of wrist-Forearm	XIII	5	NA	NA	NA	NA	NA	NA	1	NA	NA	NA	NA	NA	NA	0
M7724	M77.24 Periarthritis of wrist-Hand	XIII	5	NA	NA	NA	NA	NA	NA	0	NA	NA	NA	NA	NA	NA	0
M7725	M77.25 Periarthritis of wrist-Pelvic/Thigh	XIII	5	NA	NA	NA	NA	NA	NA	0	NA	NA	NA	NA	NA	NA	0
M7726	M77.26 Periarthritis of wrist-Lower Leg	XIII	5	NA	NA	NA	NA	NA	NA	0	NA	NA	NA	NA	NA	NA	0
M7727	M77.27 Periarthritis of wrist-Ankle/Foot	XIII	5	NA	NA	NA	NA	NA	NA	0	NA	NA	NA	NA	NA	NA	0
M7728	M77.28 Periarthritis of wrist-Other	XIII	5	NA	NA	NA	NA	NA	NA	0	NA	NA	NA	NA	NA	NA	0
M7729	M77.29 Periarthritis of wrist-Site unspec	XIII	5	NA	NA	NA	NA	NA	NA	0	NA	NA	NA	NA	NA	NA	0
M773	M77.3 Calcaneal spur	XIII	4	0.316868	0.136989	4.88e-17	0.622514	0.607484	0.435245	14	0.638175	0.138558	0.0011888	0.685057	0.425979	0.374561	33
M7730	M77.30 Calcaneal spur-Mult sites	XIII	5	NA	NA	NA	NA	NA	NA	0	NA	NA	NA	NA	NA	NA	0
M7731	M77.31 Calcaneal spur-Shldr region	XIII	5	NA	NA	NA	NA	NA	NA	1	NA	NA	NA	NA	NA	NA	1
B92	B92 Sequelae of leprosy	I	3	NA	NA	NA	NA	NA	NA	0	NA	NA	NA	NA	NA	NA	0
M7732	M77.32 Calcaneal spur-Upper arm	XIII	5	NA	NA	NA	NA	NA	NA	0	NA	NA	NA	NA	NA	NA	0
M7733	M77.33 Calcaneal spur-Forearm	XIII	5	NA	NA	NA	NA	NA	NA	0	NA	NA	NA	NA	NA	NA	0
M7734	M77.34 Calcaneal spur-Hand	XIII	5	NA	NA	NA	NA	NA	NA	0	NA	NA	NA	NA	NA	NA	0
M7735	M77.35 Calcaneal spur-Pelvic/Thigh	XIII	5	NA	NA	NA	NA	NA	NA	0	NA	NA	NA	NA	NA	NA	0
M7736	M77.36 Calcaneal spur-Lower Leg	XIII	5	NA	NA	NA	NA	NA	NA	0	NA	NA	NA	NA	NA	NA	0
M7737	M77.37 Calcaneal spur-Ankle/Foot	XIII	5	NA	NA	NA	NA	NA	NA	2	0.638489	0.138561	0.001204	0.856691	0.808148	0.848213	10
M7738	M77.38 Calcaneal spur-Other	XIII	5	NA	NA	NA	NA	NA	NA	0	NA	NA	NA	NA	NA	NA	0
M7739	M77.39 Calcaneal spur-Site unspec	XIII	5	NA	NA	NA	NA	NA	NA	0	NA	NA	NA	NA	NA	NA	1
M774	M77.4 Metatarsalgia	XIII	4	0.316806	0.136991	4.83e-17	1.25322	0.375317	0.547574	59	0.638268	0.138563	0.00119366	1.38341	0.172755	0.0602899	327
M7740	M77.40 Metatarsalgia-Mult sites	XIII	5	NA	NA	NA	NA	NA	NA	0	NA	NA	NA	NA	NA	NA	0
B94	B94 Sequelae of other and unspecified infectious and parasitic diseases	I	3	0.317018	0.13699	5.03e-17	0.522226	0.47135	0.168115	27	0.638774	0.138562	0.00121778	0.411663	0.471899	0.0599984	32
M7741	M77.41 Metatarsalgia-Shldr region	XIII	5	NA	NA	NA	NA	NA	NA	0	NA	NA	NA	NA	NA	NA	0
M7742	M77.42 Metatarsalgia-Upper arm	XIII	5	NA	NA	NA	NA	NA	NA	0	NA	NA	NA	NA	NA	NA	0
M7743	M77.43 Metatarsalgia-Forearm	XIII	5	NA	NA	NA	NA	NA	NA	0	NA	NA	NA	NA	NA	NA	0
M7744	M77.44 Metatarsalgia-Hand	XIII	5	NA	NA	NA	NA	NA	NA	0	NA	NA	NA	NA	NA	NA	1
M7745	M77.45 Metatarsalgia-Pelvic/Thigh	XIII	5	NA	NA	NA	NA	NA	NA	0	NA	NA	NA	NA	NA	NA	0
M7746	M77.46 Metatarsalgia-Lower Leg	XIII	5	NA	NA	NA	NA	NA	NA	0	NA	NA	NA	NA	NA	NA	1
M7747	M77.47 Metatarsalgia-Ankle/Foot	XIII	5	0.316866	0.13699	4.88e-17	1.48359	0.763357	0.605329	15	0.63847	0.138561	0.00120307	1.2572	0.2565	0.372207	132
M7748	M77.48 Metatarsalgia-Other	XIII	5	NA	NA	NA	NA	NA	NA	0	NA	NA	NA	NA	NA	NA	0
M7749	M77.49 Metatarsalgia-Site unspec	XIII	5	NA	NA	NA	NA	NA	NA	0	NA	NA	NA	NA	NA	NA	3
M775	M77.5 Other enthesopathy of foot	XIII	4	0.316932	0.136989	4.94e-17	0.877308	0.473223	0.782082	26	0.638592	0.138564	0.00120925	0.613694	0.253864	0.0544417	89
B940	B94.0 Sequelae of trachoma	I	4	NA	NA	NA	NA	NA	NA	0	NA	NA	NA	NA	NA	NA	0
M7750	M77.50 Other enthesopathy of foot-Mult sites	XIII	5	NA	NA	NA	NA	NA	NA	0	NA	NA	NA	NA	NA	NA	0
M7751	M77.51 Other enthesopathy of foot-Shldr region	XIII	5	NA	NA	NA	NA	NA	NA	0	NA	NA	NA	NA	NA	NA	0
M7752	M77.52 Other enthesopathy of foot-Upper arm	XIII	5	NA	NA	NA	NA	NA	NA	0	NA	NA	NA	NA	NA	NA	0
M7753	M77.53 Other enthesopathy of foot-Forearm	XIII	5	NA	NA	NA	NA	NA	NA	0	NA	NA	NA	NA	NA	NA	0
M7754	M77.54 Other enthesopathy of foot-Hand	XIII	5	NA	NA	NA	NA	NA	NA	0	NA	NA	NA	NA	NA	NA	0
M7755	M77.55 Other enthesopathy of foot-Pelvic/Thigh	XIII	5	NA	NA	NA	NA	NA	NA	0	NA	NA	NA	NA	NA	NA	0
M7756	M77.56 Other enthesopathy of foot-Lower Leg	XIII	5	NA	NA	NA	NA	NA	NA	0	NA	NA	NA	NA	NA	NA	0
M7757	M77.57 Other enthesopathy of foot-Ankle/Foot	XIII	5	0.317042	0.13699	5.05e-17	7666.38	36.475	0.806282	7	0.638412	0.138561	0.00120035	0.740064	0.444003	0.497795	32
M7758	M77.58 Other enthesopathy of foot-Other	XIII	5	NA	NA	NA	NA	NA	NA	0	NA	NA	NA	NA	NA	NA	0
M7759	M77.59 Other enthesopathy of foot-Site unspec	XIII	5	NA	NA	NA	NA	NA	NA	0	NA	NA	NA	NA	NA	NA	0
B941	B94.1 Sequelae of viral encephalitis	I	4	NA	NA	NA	NA	NA	NA	2	NA	NA	NA	NA	NA	NA	2
M778	M77.8 Other enthesopathies, not elsewhere classified	XIII	4	0.316993	0.136989	5e-17	1.4777	1.12996	0.729664	11	0.638334	0.13856	0.0011965	0.450133	1.23618	0.518469	5
M7780	M77.80 Other enthesopathies, not elsewhere classified (Multiple sites)	XIII	5	NA	NA	NA	NA	NA	NA	0	NA	NA	NA	NA	NA	NA	0
M7781	M77.81 Other enthesopathies, not elsewhere classified (Shoulder region)	XIII	5	NA	NA	NA	NA	NA	NA	0	NA	NA	NA	NA	NA	NA	0
M7782	M77.82 Other enthesopathies, not elsewhere classified (Upper arm)	XIII	5	NA	NA	NA	NA	NA	NA	2	NA	NA	NA	NA	NA	NA	1
M7783	M77.83 Other enthesopathies, not elsewhere classified (Forearm)	XIII	5	NA	NA	NA	NA	NA	NA	1	NA	NA	NA	NA	NA	NA	0
M7784	M77.84 Other enthesopathies, not elsewhere classified (Hand)	XIII	5	NA	NA	NA	NA	NA	NA	1	NA	NA	NA	NA	NA	NA	2
M7785	M77.85 Other enthesopathies, not elsewhere classified (Pelvic region and thigh)	XIII	5	NA	NA	NA	NA	NA	NA	1	NA	NA	NA	NA	NA	NA	0
M7786	M77.86 Other enthesopathies, not elsewhere classified (Lower leg)	XIII	5	NA	NA	NA	NA	NA	NA	1	NA	NA	NA	NA	NA	NA	0
M7787	M77.87 Other enthesopathies, not elsewhere classified (Ankle and foot)	XIII	5	NA	NA	NA	NA	NA	NA	2	NA	NA	NA	NA	NA	NA	1
M7788	M77.88 Other enthesopathies, not elsewhere classified (Other)	XIII	5	NA	NA	NA	NA	NA	NA	0	NA	NA	NA	NA	NA	NA	0
B942	B94.2 Sequelae of viral hepatitis	I	4	NA	NA	NA	NA	NA	NA	0	NA	NA	NA	NA	NA	NA	1
M7789	M77.89 Other enthesopathies, not elsewhere classified (Site unspecified)	XIII	5	NA	NA	NA	NA	NA	NA	0	NA	NA	NA	NA	NA	NA	0
M779	M77.9 Enthesopathy, unspecified	XIII	4	0.316896	0.136989	4.91e-17	1.3175	0.226793	0.224063	144	0.636516	0.138587	0.00111549	1.51267	0.216841	0.0563062	200
M7790	M77.90 Enthesopathy, unspecified (Multiple sites)	XIII	5	NA	NA	NA	NA	NA	NA	2	NA	NA	NA	NA	NA	NA	0
M7791	M77.91 Enthesopathy, unspecified (Shoulder region)	XIII	5	0.316942	0.136987	4.95e-17	1.01566	0.315418	0.960703	65	0.637815	0.138569	0.00117298	1.54072	0.34061	0.204423	85
M7792	M77.92 Enthesopathy, unspecified (Upper arm)	XIII	5	0.317012	0.136989	5.02e-17	1.1739	1.13449	0.887612	18	NA	NA	NA	NA	NA	NA	0
M7793	M77.93 Enthesopathy, unspecified (Forearm)	XIII	5	0.31708	0.136995	5.1e-17	0.617203	1.23077	0.695	5	0.638417	0.13856	0.00120048	0.205713	1.00388	0.11522	7
M7794	M77.94 Enthesopathy, unspecified (Hand)	XIII	5	0.316951	0.136989	4.96e-17	0.680346	0.882473	0.662511	8	0.638389	0.138561	0.00119924	0.599816	0.689275	0.45836	11
M7795	M77.95 Enthesopathy, unspecified (Pelvic region and thigh)	XIII	5	NA	NA	NA	NA	NA	NA	5	0.637056	0.138559	0.00113716	9155.43	33.7831	0.787145	12
M7796	M77.96 Enthesopathy, unspecified (Lower leg)	XIII	5	NA	NA	NA	NA	NA	NA	9	0.638174	0.138559	0.00118886	0.475505	0.869976	0.392839	8
M7797	M77.97 Enthesopathy, unspecified (Ankle and foot)	XIII	5	0.317139	0.136991	5.15e-17	1.80785	1.07487	0.581708	14	0.637128	0.13858	0.00114237	3.62027	0.729706	0.0778829	34
B948	B94.8 Sequelae of other specified infectious and parasitic diseases	I	4	0.317103	0.13699	5.11e-17	0.38749	0.643069	0.140406	19	0.63879	0.138563	0.00121863	0.466187	0.611504	0.212024	22
M7798	M77.98 Enthesopathy, unspecified (Other)	XIII	5	NA	NA	NA	NA	NA	NA	0	0.638423	0.138559	0.00120072	2354.88	36.1271	0.829834	4
M7799	M77.99 Enthesopathy, unspecified (Site unspecified)	XIII	5	NA	NA	NA	NA	NA	NA	1	NA	NA	NA	NA	NA	NA	2
M79	M79 Other soft tissue disorders, not elsewhere classified	XIII	3	0.316268	0.136999	4.36e-17	1.01176	0.038295	0.760224	4787	0.633444	0.138588	0.00098583	1.16296	0.0337374	7.65e-06	7471
M790	M79.0 Rheumatism, unspecified	XIII	4	0.316845	0.13699	4.86e-17	0.984322	0.237374	0.946922	112	0.636616	0.138556	0.00111711	1.4956	0.113522	0.00039145	737
M7900	M79.00 Rheumatism, unspecified (Multiple sites)	XIII	5	0.316964	0.136988	4.97e-17	1.2668	0.560764	0.673216	24	0.638227	0.138558	0.00119127	1.35305	0.273748	0.269362	109
M7901	M79.01 Rheumatism, unspecified (Shoulder region)	XIII	5	NA	NA	NA	NA	NA	NA	1	0.638378	0.138556	0.00119819	10126.2	32.4851	0.776479	13
M7902	M79.02 Rheumatism, unspecified (Upper arm)	XIII	5	NA	NA	NA	NA	NA	NA	0	NA	NA	NA	NA	NA	NA	1
M7903	M79.03 Rheumatism, unspecified (Forearm)	XIII	5	NA	NA	NA	NA	NA	NA	1	NA	NA	NA	NA	NA	NA	1
M7904	M79.04 Rheumatism, unspecified (Hand)	XIII	5	NA	NA	NA	NA	NA	NA	2	NA	NA	NA	NA	NA	NA	3
M7905	M79.05 Rheumatism, unspecified (Pelvic region and thigh)	XIII	5	NA	NA	NA	NA	NA	NA	0	0.638187	0.138558	0.00118939	0.290425	1.4243	0.38535	4
B949	B94.9 Sequelae of unspecified infectious or parasitic disease	I	4	0.316865	0.136989	4.88e-17	0.427089	0.876148	0.331535	6	0.638303	0.138558	0.00119484	0.318448	0.923092	0.215111	7
M7906	M79.06 Rheumatism, unspecified (Lower leg)	XIII	5	NA	NA	NA	NA	NA	NA	2	NA	NA	NA	NA	NA	NA	5
M7907	M79.07 Rheumatism, unspecified (Ankle and foot)	XIII	5	NA	NA	NA	NA	NA	NA	2	NA	NA	NA	NA	NA	NA	4
M7908	M79.08 Rheumatism, unspecified (Other)	XIII	5	0.316877	0.136989	4.89e-17	0.394776	1.23137	0.450369	9	0.638329	0.13856	0.00119633	0.823227	0.574439	0.734887	21
M7909	M79.09 Rheumatism, unspecified (Site unspecified)	XIII	5	0.316757	0.13699	4.78e-17	0.967441	0.327158	0.919411	57	0.637164	0.138557	0.00114182	1.61287	0.149188	0.00135482	449
M791	M79.1 Myalgia	XIII	4	0.316541	0.13701	4.63e-17	1.07735	0.172756	0.666287	225	0.638277	0.138558	0.00119367	1.01141	0.156909	0.942354	297
M7910	M79.10 Myalgia (Multiple sites)	XIII	5	0.31738	0.137005	5.44e-17	0.653147	0.334259	0.20255	49	0.63842	0.13856	0.00120058	0.897587	0.343565	0.753154	54
M7911	M79.11 Myalgia (Shoulder region)	XIII	5	0.316969	0.136988	4.98e-17	0.876107	0.799826	0.868652	13	0.637629	0.13857	0.00116444	1.34658	1.06743	0.780419	18
M7912	M79.12 Myalgia (Upper arm)	XIII	5	NA	NA	NA	NA	NA	NA	2	NA	NA	NA	NA	NA	NA	2
M7913	M79.13 Myalgia (Forearm)	XIII	5	NA	NA	NA	NA	NA	NA	1	NA	NA	NA	NA	NA	NA	2
M7914	M79.14 Myalgia (Hand)	XIII	5	NA	NA	NA	NA	NA	NA	0	NA	NA	NA	NA	NA	NA	1
B95	B95 Streptococcus and staphylococcus as the cause of diseases classified to other chapters	I	3	0.318434	0.136996	6.65e-17	0.792354	0.0514777	6.15e-06	2320	0.639333	0.138559	0.00124463	1.06676	0.0674348	0.337886	1717
M7915	M79.15 Myalgia (Pelvic region and thigh)	XIII	5	0.316193	0.137015	4.33e-17	1.33103	0.791964	0.718046	19	0.63838	0.138563	0.00119895	0.408684	0.40747	0.0280901	30
M7916	M79.16 Myalgia (Lower leg)	XIII	5	0.317056	0.13699	5.07e-17	0.437626	0.717043	0.249116	17	0.638405	0.138558	0.0011997	0.645212	0.677526	0.517807	24
M7917	M79.17 Myalgia (Ankle and foot)	XIII	5	NA	NA	NA	NA	NA	NA	2	NA	NA	NA	NA	NA	NA	1
M7918	M79.18 Myalgia (Other)	XIII	5	0.316631	0.136998	4.68e-17	1.40025	0.454529	0.458905	36	0.6389	0.138569	0.00122459	0.674239	0.344421	0.25244	56
M7919	M79.19 Myalgia (Site unspecified)	XIII	5	0.316535	0.13699	4.58e-17	0.971795	0.383719	0.940565	46	0.638778	0.138559	0.00121767	2.34787	0.53188	0.10856	49
M792	M79.2 Neuralgia and neuritis, unspecified	XIII	4	0.317133	0.136992	5.15e-17	0.993294	0.192389	0.9721	184	0.639343	0.138568	0.00124603	0.795721	0.167374	0.172176	234
M7920	M79.20 Neuralgia and neuritis, unspecified (Multiple sites)	XIII	5	0.316942	0.136989	4.95e-17	1.08149	0.657766	0.905195	20	0.638268	0.138564	0.00119381	1.61245	0.766114	0.532885	19
M7921	M79.21 Neuralgia and neuritis, unspecified (Shoulder region)	XIII	5	NA	NA	NA	NA	NA	NA	1	NA	NA	NA	NA	NA	NA	5
M7922	M79.22 Neuralgia and neuritis, unspecified (Upper arm)	XIII	5	NA	NA	NA	NA	NA	NA	1	0.638584	0.138564	0.00120882	0.184735	1.42609	0.236319	4
M7923	M79.23 Neuralgia and neuritis, unspecified (Forearm)	XIII	5	0.317034	0.136989	5.04e-17	11491.5	44.854	0.834885	8	NA	NA	NA	NA	NA	NA	3
B950	B95.0 Streptococcus, group A, as the cause of diseases classified to other chapters	I	4	0.317408	0.136993	5.44e-17	0.987276	0.293192	0.965164	82	0.638604	0.138559	0.0012093	1.65357	0.446698	0.260207	67
A165	A16.5 Tuberculous pleurisy, without mention of bacteriological or histological confirmation	I	4	0.316915	0.136988	4.93e-17	0.161136	1.23056	0.137947	5	NA	NA	NA	NA	NA	NA	1
M7924	M79.24 Neuralgia and neuritis, unspecified (Hand)	XIII	5	NA	NA	NA	NA	NA	NA	3	NA	NA	NA	NA	NA	NA	1
M7925	M79.25 Neuralgia and neuritis, unspecified (Pelvic region and thigh)	XIII	5	0.316939	0.136989	4.95e-17	0.80971	0.534909	0.693132	18	0.638607	0.138565	0.00121	0.518493	0.483838	0.174611	24
M7926	M79.26 Neuralgia and neuritis, unspecified (Lower leg)	XIII	5	0.316369	0.136991	4.43e-17	2.09927	0.774692	0.338432	25	0.640208	0.138582	0.00129074	0.599419	0.489223	0.295497	29
M7927	M79.27 Neuralgia and neuritis, unspecified (Ankle and foot)	XIII	5	0.316896	0.136989	4.91e-17	0.659893	0.6733	0.536988	12	0.638368	0.13856	0.00119817	0.330617	1.2278	0.367352	9
M7928	M79.28 Neuralgia and neuritis, unspecified (Other)	XIII	5	0.317187	0.13699	5.2e-17	1.17499	0.642082	0.801694	30	0.638504	0.138563	0.00120488	0.862882	0.360607	0.682561	49
M7929	M79.29 Neuralgia and neuritis, unspecified (Site unspecified)	XIII	5	0.316937	0.136989	4.95e-17	1.03963	0.553911	0.944066	24	0.638006	0.138561	0.00118116	0.535571	0.385285	0.105087	36
M793	M79.3 Panniculitis, unspecified	XIII	4	0.316198	0.137011	4.33e-17	0.483247	0.849625	0.392031	13	0.638379	0.138559	0.00119858	1.4913	0.771199	0.604307	16
M7930	M79.30 Panniculitis, unspecified (Multiple sites)	XIII	5	NA	NA	NA	NA	NA	NA	2	NA	NA	NA	NA	NA	NA	1
M7931	M79.31 Panniculitis, unspecified (Shoulder region)	XIII	5	NA	NA	NA	NA	NA	NA	0	NA	NA	NA	NA	NA	NA	0
M7932	M79.32 Panniculitis, unspecified (Upper arm)	XIII	5	NA	NA	NA	NA	NA	NA	0	NA	NA	NA	NA	NA	NA	0
B951	B95.1 Streptococcus, group B, as the cause of diseases classified to other chapters	I	4	0.317072	0.136988	5.08e-17	1.04189	0.272041	0.880108	101	0.639259	0.138564	0.00124152	2.30418	0.275997	0.00249123	151
M7933	M79.33 Panniculitis, unspecified (Forearm)	XIII	5	NA	NA	NA	NA	NA	NA	0	NA	NA	NA	NA	NA	NA	0
M7934	M79.34 Panniculitis, unspecified (Hand)	XIII	5	NA	NA	NA	NA	NA	NA	0	NA	NA	NA	NA	NA	NA	0
M7935	M79.35 Panniculitis, unspecified (Pelvic region and thigh)	XIII	5	NA	NA	NA	NA	NA	NA	1	NA	NA	NA	NA	NA	NA	2
M7936	M79.36 Panniculitis, unspecified (Lower leg)	XIII	5	NA	NA	NA	NA	NA	NA	2	0.638194	0.138559	0.00118977	0.285009	1.0088	0.213395	4
M7937	M79.37 Panniculitis, unspecified (Ankle and foot)	XIII	5	NA	NA	NA	NA	NA	NA	0	NA	NA	NA	NA	NA	NA	0
M7938	M79.38 Panniculitis, unspecified (Other)	XIII	5	NA	NA	NA	NA	NA	NA	3	NA	NA	NA	NA	NA	NA	3
M7939	M79.39 Panniculitis, unspecified (Site unspecified)	XIII	5	NA	NA	NA	NA	NA	NA	2	NA	NA	NA	NA	NA	NA	4
M794	M79.4 Hypertrophy of (infrapatellar) fat pad	XIII	4	0.317157	0.13699	5.17e-17	2.36804	0.536534	0.108115	36	0.638633	0.138557	0.00121051	0.787107	0.349668	0.493581	49
M7940	M79.40 Hypertrophy of (infrapatellar) fat pad (Multiple sites)	XIII	5	NA	NA	NA	NA	NA	NA	0	NA	NA	NA	NA	NA	NA	0
M7941	M79.41 Hypertrophy of (infrapatellar) fat pad (Shoulder region)	XIII	5	NA	NA	NA	NA	NA	NA	0	NA	NA	NA	NA	NA	NA	0
B952	B95.2 Streptococcus, group D, as the cause of diseases classified to other chapters	I	4	0.316738	0.136992	4.77e-17	1.16138	0.307774	0.626893	85	0.638943	0.138557	0.00122548	0.620531	0.351918	0.175118	50
M7942	M79.42 Hypertrophy of (infrapatellar) fat pad (Upper arm)	XIII	5	NA	NA	NA	NA	NA	NA	0	NA	NA	NA	NA	NA	NA	0
M7943	M79.43 Hypertrophy of (infrapatellar) fat pad (Forearm)	XIII	5	NA	NA	NA	NA	NA	NA	0	NA	NA	NA	NA	NA	NA	0
M7944	M79.44 Hypertrophy of (infrapatellar) fat pad (Hand)	XIII	5	NA	NA	NA	NA	NA	NA	0	NA	NA	NA	NA	NA	NA	0
M7945	M79.45 Hypertrophy of (infrapatellar) fat pad (Pelvic region and thigh)	XIII	5	NA	NA	NA	NA	NA	NA	0	NA	NA	NA	NA	NA	NA	0
M7946	M79.46 Hypertrophy of (infrapatellar) fat pad (Lower leg)	XIII	5	0.317188	0.136991	5.2e-17	35260	39.7342	0.792155	24	0.638311	0.13856	0.00119538	0.984455	0.461599	0.972925	32
M7947	M79.47 Hypertrophy of (infrapatellar) fat pad (Ankle and foot)	XIII	5	NA	NA	NA	NA	NA	NA	0	NA	NA	NA	NA	NA	NA	0
M7948	M79.48 Hypertrophy of (infrapatellar) fat pad (Other)	XIII	5	NA	NA	NA	NA	NA	NA	0	NA	NA	NA	NA	NA	NA	0
M7949	M79.49 Hypertrophy of (infrapatellar) fat pad-Site unspec	XIII	5	NA	NA	NA	NA	NA	NA	0	NA	NA	NA	NA	NA	NA	0
M795	M79.5 Residual foreign body in soft tissue	XIII	4	0.316933	0.136989	4.95e-17	1.21561	0.23397	0.403998	130	0.638521	0.138566	0.00120602	0.924764	0.232467	0.73652	136
M7950	M79.50 Residual foreign body in soft tissue (Multiple sites)	XIII	5	NA	NA	NA	NA	NA	NA	0	NA	NA	NA	NA	NA	NA	1
B953	B95.3 Streptococcus pneumoniae as the cause of diseases classified to other chapters	I	4	0.316942	0.13699	4.96e-17	1.06438	0.335231	0.852351	69	0.638226	0.138577	0.00119305	1.58739	0.439365	0.292926	59
M7951	M79.51 Residual foreign body in soft tissue (Shoulder region)	XIII	5	NA	NA	NA	NA	NA	NA	0	NA	NA	NA	NA	NA	NA	0
M7952	M79.52 Residual foreign body in soft tissue (Upper arm)	XIII	5	NA	NA	NA	NA	NA	NA	5	NA	NA	NA	NA	NA	NA	2
M7953	M79.53 Residual foreign body in soft tissue (Forearm)	XIII	5	0.316892	0.136988	4.9e-17	0.406249	1.23516	0.465825	5	NA	NA	NA	NA	NA	NA	5
M7954	M79.54 Residual foreign body in soft tissue (Hand)	XIII	5	0.316627	0.136989	4.66e-17	0.757276	0.279941	0.32063	74	0.638386	0.13856	0.001199	0.963507	0.327071	0.909506	70
M7955	M79.55 Residual foreign body in soft tissue (Pelvic region and thigh)	XIII	5	NA	NA	NA	NA	NA	NA	1	0.638334	0.138558	0.00119634	0.214004	1.4169	0.27654	4
M7956	M79.56 Residual foreign body in soft tissue (Lower leg)	XIII	5	NA	NA	NA	NA	NA	NA	5	0.638223	0.138556	0.00119091	3788.75	35.6047	0.816985	7
M7957	M79.57 Residual foreign body in soft tissue (Ankle and foot)	XIII	5	0.316779	0.136987	4.79e-17	12000.3	35.6069	0.791943	11	0.63888	0.138566	0.00122323	0.267607	0.526645	0.0123118	17
M7958	M79.58 Residual foreign body in soft tissue (Other)	XIII	5	0.316943	0.136988	4.95e-17	1.11108	0.815903	0.89728	9	0.638444	0.138559	0.00120169	3783.25	36.6635	0.822212	9
M7959	M79.59 Residual foreign body in soft tissue (Site unspecified)	XIII	5	NA	NA	NA	NA	NA	NA	0	NA	NA	NA	NA	NA	NA	1
M796	M79.6 Pain in limb	XIII	4	0.316715	0.136994	4.75e-17	1.02776	0.0540063	0.612202	2384	0.635728	0.138592	0.00108131	1.2161	0.0486974	5.88e-05	3638
B954	B95.4 Other streptococcus as the cause of diseases classified to other chapters	I	4	0.317058	0.136987	5.06e-17	0.832645	0.122041	0.133433	427	0.639026	0.138562	0.00122997	1.12446	0.177314	0.508248	256
M7960	M79.60 Pain in limb (Multiple sites)	XIII	5	0.316636	0.136993	4.67e-17	0.708686	0.177799	0.0527829	180	0.637715	0.138562	0.00116765	1.09503	0.206625	0.660394	199
M7961	M79.61 Pain in limb (Shoulder region)	XIII	5	0.316827	0.136989	4.84e-17	0.887118	0.436634	0.783838	32	0.638382	0.13856	0.00119877	1.32557	0.444407	0.525949	45
M7962	M79.62 Pain in limb (Upper arm)	XIII	5	0.317181	0.13699	5.19e-17	1.04014	0.218549	0.857087	148	0.637119	0.138574	0.00114145	1.46662	0.217595	0.0784143	194
M7963	M79.63 Pain in limb (Forearm)	XIII	5	0.317239	0.136991	5.25e-17	1.19193	0.342919	0.608659	67	0.637417	0.138581	0.00115576	1.08688	0.324889	0.797612	74
M7964	M79.64 Pain in limb (Hand)	XIII	5	0.316859	0.13699	4.87e-17	1.29434	0.349379	0.460238	65	0.639122	0.138562	0.00123469	0.660364	0.24911	0.0957559	96
M7965	M79.65 Pain in limb (Pelvic region and thigh)	XIII	5	0.316853	0.136991	4.87e-17	1.05083	0.171817	0.772923	235	0.638267	0.138561	0.00119343	1.03644	0.128646	0.780838	473
M7966	M79.66 Pain in limb (Lower leg)	XIII	5	0.316579	0.136994	4.62e-17	1.0547	0.080782	0.509732	1084	0.637128	0.138583	0.00114266	1.23295	0.0727923	0.00401757	1623
M7967	M79.67 Pain in limb (Ankle and foot)	XIII	5	0.316698	0.13699	4.72e-17	0.603275	0.167325	0.00252477	189	0.638338	0.138559	0.00119669	1.04843	0.152531	0.756538	337
M7968	M79.68 Pain in limb (Other)	XIII	5	0.316965	0.136988	4.97e-17	0.721223	0.841915	0.697889	9	0.638666	0.13856	0.00121242	0.71661	0.827696	0.687249	18
M7969	M79.69 Pain in limb (Site unspecified)	XIII	5	0.316921	0.136988	4.93e-17	1.35777	0.276467	0.268613	99	0.638139	0.138562	0.00118749	0.925018	0.218025	0.720724	155
B955	B95.5 Unspecified streptococcus as the cause of diseases classified to other chapters	I	4	0.317272	0.136988	5.28e-17	0.758166	0.203772	0.174261	140	0.637709	0.138583	0.00116938	1.34956	0.312323	0.337144	99
M797	M79.7 Fibromyalgia	XIII	4	0.316869	0.136992	4.89e-17	0.930511	0.198319	0.716486	151	0.637957	0.138549	0.00117771	1.3541	0.091	0.00086486	1041
M7970	M79.70 Fibromyalgia (Multiple sites)	XIII	5	0.31702	0.136989	5.03e-17	0.526559	0.881762	0.466982	9	0.638072	0.138561	0.00118427	1.1464	0.336211	0.684476	68
M7971	M79.71 Fibromyalgia (Shoulder region)	XIII	5	NA	NA	NA	NA	NA	NA	0	NA	NA	NA	NA	NA	NA	2
M7972	M79.72 Fibromyalgia (Upper arm)	XIII	5	NA	NA	NA	NA	NA	NA	0	NA	NA	NA	NA	NA	NA	0
M7973	M79.73 Fibromyalgia (Forearm)	XIII	5	NA	NA	NA	NA	NA	NA	0	NA	NA	NA	NA	NA	NA	1
M7974	M79.74 Fibromyalgia (Hand)	XIII	5	NA	NA	NA	NA	NA	NA	0	NA	NA	NA	NA	NA	NA	1
M7975	M79.75 Fibromyalgia (Pelvic region and thigh)	XIII	5	NA	NA	NA	NA	NA	NA	0	NA	NA	NA	NA	NA	NA	2
M7976	M79.76 Fibromyalgia (Lower leg)	XIII	5	NA	NA	NA	NA	NA	NA	0	NA	NA	NA	NA	NA	NA	4
M7977	M79.77 Fibromyalgia (Ankle and foot)	XIII	5	NA	NA	NA	NA	NA	NA	0	NA	NA	NA	NA	NA	NA	1
M7978	M79.78 Fibromyalgia (Other)	XIII	5	NA	NA	NA	NA	NA	NA	2	0.638038	0.138556	0.00118224	5258.87	40.7909	0.833638	5
B956	B95.6 Staphylococcus aureus as the cause of diseases classified to other chapters	I	4	0.317965	0.137008	6.11e-17	0.724004	0.0666803	1.28e-06	1304	0.63905	0.138552	0.00123013	0.921025	0.0884921	0.352542	915
M7979	M79.79 Fibromyalgia (Site unspecified)	XIII	5	0.316645	0.136992	4.68e-17	0.855653	0.412532	0.705516	49	0.638032	0.138561	0.00118241	1.27069	0.154468	0.120928	354
M798	M79.8 Other specified soft tissue disorders	XIII	4	0.317138	0.136999	5.18e-17	0.928565	0.0560968	0.186438	2146	0.637026	0.138579	0.00113764	1.04986	0.0558326	0.383449	2603
M7980	M79.80 Other specified soft tissue disorders (Multiple sites)	XIII	5	0.316929	0.136989	4.94e-17	1.10797	0.372198	0.782952	52	0.638381	0.13856	0.00119876	0.778589	0.301276	0.406139	74
M7981	M79.81 Other specified soft tissue disorders (Shoulder region)	XIII	5	NA	NA	NA	NA	NA	NA	3	0.63829	0.138561	0.00119453	0.211758	0.962732	0.106874	5
M7982	M79.82 Other specified soft tissue disorders (Upper arm)	XIII	5	0.317114	0.136989	5.12e-17	2.12068	1.05266	0.475143	36	0.638546	0.138572	0.00120784	0.427081	0.42615	0.0458864	43
M7983	M79.83 Other specified soft tissue disorders (Forearm)	XIII	5	0.316635	0.137001	4.69e-17	2.0939	0.618616	0.232226	32	0.637684	0.13857	0.00116697	1.19676	0.451241	0.690597	41
M7984	M79.84 Other specified soft tissue disorders (Hand)	XIII	5	0.316756	0.136992	4.78e-17	1.24672	0.320837	0.491886	75	0.638282	0.138558	0.00119388	1.1509	0.27654	0.611292	102
M7985	M79.85 Other specified soft tissue disorders (Pelvic region and thigh)	XIII	5	0.316837	0.136993	4.86e-17	1.7998	0.440713	0.182381	54	0.637397	0.138576	0.00115427	2.79086	0.465914	0.0276035	76
M7986	M79.86 Other specified soft tissue disorders (Lower leg)	XIII	5	0.317363	0.136997	5.4e-17	0.862547	0.0676004	0.0287167	1424	0.637665	0.138572	0.00116631	1.03638	0.0708962	0.614279	1624
M7987	M79.87 Other specified soft tissue disorders (Ankle and foot)	XIII	5	0.316852	0.13699	4.87e-17	1.13328	0.271791	0.645273	101	0.638232	0.138558	0.00119145	1.30727	0.257884	0.298806	134
B957	B95.7 Other staphylococcus as the cause of diseases classified to other chapters	I	4	0.316977	0.13699	4.99e-17	0.735482	0.140409	0.0286616	293	0.637947	0.13856	0.00117824	0.896343	0.188151	0.560822	209
M7988	M79.88 Other specified soft tissue disorders (Other)	XIII	5	0.317027	0.136995	5.05e-17	0.691606	0.414193	0.373328	32	0.637866	0.138561	0.00117457	0.385537	0.418697	0.0228223	28
M7989	M79.89 Other specified soft tissue disorders (Site unspecified)	XIII	5	0.31709	0.136989	5.1e-17	1.22155	0.319199	0.53069	75	0.638564	0.138561	0.00120759	0.60349	0.249861	0.0432566	99
M799	M79.9 Soft tissue disorder, unspecified	XIII	4	0.316963	0.136992	4.98e-17	1.03059	0.341155	0.929614	57	0.638642	0.138562	0.00121137	1.52182	0.312143	0.178544	101
M7990	M79.90 Soft tissue disorder, unspecified (Multiple sites)	XIII	5	NA	NA	NA	NA	NA	NA	0	NA	NA	NA	NA	NA	NA	1
M7991	M79.91 Soft tissue disorder, unspecified (Shoulder region)	XIII	5	NA	NA	NA	NA	NA	NA	0	NA	NA	NA	NA	NA	NA	2
M7992	M79.92 Soft tissue disorder, unspecified (Upper arm)	XIII	5	NA	NA	NA	NA	NA	NA	4	NA	NA	NA	NA	NA	NA	1
M7993	M79.93 Soft tissue disorder, unspecified (Forearm)	XIII	5	NA	NA	NA	NA	NA	NA	2	0.638418	0.138559	0.00120046	1936.87	36.1712	0.834253	4
M7994	M79.94 Soft tissue disorder, unspecified (Hand)	XIII	5	0.317054	0.136993	5.07e-17	0.649424	1.23268	0.726198	8	NA	NA	NA	NA	NA	NA	2
M7995	M79.95 Soft tissue disorder, unspecified (Pelvic region and thigh)	XIII	5	0.316953	0.136989	4.96e-17	0.578167	1.25126	0.661478	5	NA	NA	NA	NA	NA	NA	3
M7996	M79.96 Soft tissue disorder, unspecified (Lower leg)	XIII	5	0.316899	0.136989	4.91e-17	0.837412	0.655345	0.786578	15	0.638437	0.13856	0.00120148	2.23583	0.609727	0.186961	36
B958	B95.8 Unspecified staphylococcus as the cause of diseases classified to other chapters	I	4	0.316645	0.137003	4.71e-17	0.94817	0.242905	0.826568	115	0.638254	0.138558	0.0011925	0.833071	0.240937	0.448436	115
M7997	M79.97 Soft tissue disorder, unspecified (Ankle and foot)	XIII	5	0.31653	0.136994	4.58e-17	0.927201	1.23353	0.95114	6	0.638212	0.138559	0.00119065	0.307937	1.22875	0.337769	8
M7998	M79.98 Soft tissue disorder, unspecified (Other)	XIII	5	NA	NA	NA	NA	NA	NA	6	0.638259	0.138559	0.00119284	0.456613	1.24986	0.530524	8
M7999	M79.99 Soft tissue disorder, unspecified (Site unspecified)	XIII	5	NA	NA	NA	NA	NA	NA	3	0.638582	0.138559	0.00120826	1.53582	1.08191	0.691678	15
M80	M80 Osteoporosis with pathological fracture	XIII	3	0.317146	0.136981	5.13e-17	0.708031	0.146462	0.0184038	288	0.637923	0.138556	0.00117677	0.762843	0.106958	0.0113762	607
M800	M80.0 Postmenopausal osteoporosis with pathological fracture	XIII	4	0.316998	0.136987	5e-17	0.408784	0.374662	0.0169556	34	0.637572	0.138563	0.0011611	0.415847	0.263112	0.00085346	71
M8000	M80.00 Postmenopausal osteoporosis with pathological fracture (Multiple sites)	XIII	5	0.317031	0.136988	5.04e-17	0.384694	0.39911	0.0166844	30	0.637875	0.138565	0.00117539	0.359666	0.281383	0.00027893	58
M8001	M80.01 Postmenopausal osteoporosis with pathological fracture (Shoulder region)	XIII	5	0.316847	0.136988	4.86e-17	0.207911	1.43646	0.274211	4	NA	NA	NA	NA	NA	NA	1
M8002	M80.02 Postmenopausal osteoporosis with pathological fracture (Upper arm)	XIII	5	NA	NA	NA	NA	NA	NA	0	NA	NA	NA	NA	NA	NA	0
M8003	M80.03 Postmenopausal osteoporosis with pathological fracture (Forearm)	XIII	5	NA	NA	NA	NA	NA	NA	0	NA	NA	NA	NA	NA	NA	1
M8004	M80.04 Postmenopausal osteoporosis with pathological fracture (Hand)	XIII	5	NA	NA	NA	NA	NA	NA	0	NA	NA	NA	NA	NA	NA	0
B96	B96 Other bacterial agents as the cause of diseases classified to other chapters	I	3	0.317642	0.137006	5.73e-17	0.893213	0.0413916	0.00636527	4024	0.637661	0.138572	0.00116607	1.05631	0.0431697	0.204414	4413
M8005	M80.05 Postmenopausal osteoporosis with pathological fracture (Pelvic region and thigh)	XIII	5	NA	NA	NA	NA	NA	NA	0	NA	NA	NA	NA	NA	NA	0
M8006	M80.06 Postmenopausal osteoporosis with pathological fracture (Lower leg)	XIII	5	NA	NA	NA	NA	NA	NA	0	NA	NA	NA	NA	NA	NA	0
M8007	M80.07 Postmenopausal osteoporosis with pathological fracture (Ankle and foot)	XIII	5	NA	NA	NA	NA	NA	NA	0	NA	NA	NA	NA	NA	NA	0
M8008	M80.08 Postmenopausal osteoporosis with pathological fracture (Other)	XIII	5	NA	NA	NA	NA	NA	NA	0	0.638468	0.13856	0.0012029	2592.53	32.1366	0.806772	5
M8009	M80.09 Postmenopausal osteoporosis with pathological fracture (Site unspecified)	XIII	5	NA	NA	NA	NA	NA	NA	0	NA	NA	NA	NA	NA	NA	0
M801	M80.1 Postoophorectomy osteoporosis with pathological fracture	XIII	4	0.317742	0.136992	5.8e-17	0.262199	0.687528	0.0515289	15	0.638261	0.138554	0.00119254	0.596479	0.27529	0.0605225	75
M8010	M80.10 Postoophorectomy osteoporosis with pathological fracture (Multiple sites)	XIII	5	0.317727	0.136992	5.78e-17	0.262108	0.68754	0.0514724	14	0.638256	0.138554	0.00119227	0.586902	0.276068	0.0535685	74
M8011	M80.11 Postoophorectomy osteoporosis with pathological fracture (Shoulder region)	XIII	5	NA	NA	NA	NA	NA	NA	0	NA	NA	NA	NA	NA	NA	0
M8012	M80.12 Postoophorectomy osteoporosis with pathological fracture (Upper arm)	XIII	5	NA	NA	NA	NA	NA	NA	0	NA	NA	NA	NA	NA	NA	0
M8013	M80.13 Postoophorectomy osteoporosis with pathological fracture (Forearm)	XIII	5	NA	NA	NA	NA	NA	NA	0	NA	NA	NA	NA	NA	NA	0
B960	B96.0 Mycoplasma pneumoniae [M. pneumoniae] as the cause of diseases classified to other chapters	I	4	NA	NA	NA	NA	NA	NA	7	0.638503	0.13856	0.00120463	1642.93	32.4719	0.819631	4
A167	A16.7 Primary respiratory tuberculosis without mention of bacteriological or histological confirmation	I	4	NA	NA	NA	NA	NA	NA	0	NA	NA	NA	NA	NA	NA	0
A012	A01.2 Paratyphoid fever B	I	4	NA	NA	NA	NA	NA	NA	0	NA	NA	NA	NA	NA	NA	0
M8014	M80.14 Postoophorectomy osteoporosis with pathological fracture (Hand)	XIII	5	NA	NA	NA	NA	NA	NA	0	NA	NA	NA	NA	NA	NA	0
M8015	M80.15 Postoophorectomy osteoporosis with pathological fracture (Pelvic region and thigh)	XIII	5	NA	NA	NA	NA	NA	NA	0	NA	NA	NA	NA	NA	NA	0
M8016	M80.16 Postoophorectomy osteoporosis with pathological fracture (Lower leg)	XIII	5	NA	NA	NA	NA	NA	NA	0	NA	NA	NA	NA	NA	NA	0
M8017	M80.17 Postoophorectomy osteoporosis with pathological fracture (Ankle and foot)	XIII	5	NA	NA	NA	NA	NA	NA	0	NA	NA	NA	NA	NA	NA	0
M8018	M80.18 Postoophorectomy osteoporosis with pathological fracture (Other)	XIII	5	NA	NA	NA	NA	NA	NA	0	NA	NA	NA	NA	NA	NA	0
M8019	M80.19 Postoophorectomy osteoporosis with pathological fracture (Site unspecified)	XIII	5	NA	NA	NA	NA	NA	NA	0	NA	NA	NA	NA	NA	NA	0
M802	M80.2 Osteoporosis of disuse with pathological fracture	XIII	4	NA	NA	NA	NA	NA	NA	1	NA	NA	NA	NA	NA	NA	1
M8020	M80.20 Osteoporosis of disuse with pathological fracture (Multiple sites)	XIII	5	NA	NA	NA	NA	NA	NA	0	NA	NA	NA	NA	NA	NA	0
M8021	M80.21 Osteoporosis of disuse with pathological fracture (Shoulder region)	XIII	5	NA	NA	NA	NA	NA	NA	0	NA	NA	NA	NA	NA	NA	0
M8022	M80.22 Osteoporosis of disuse with pathological fracture (Upper arm)	XIII	5	NA	NA	NA	NA	NA	NA	0	NA	NA	NA	NA	NA	NA	0
B961	B96.1 Klebsiella pneumoniae [K. pneumoniae] as the cause of diseases classified to other chapters	I	4	0.317497	0.136987	5.51e-17	0.632951	0.151948	0.00261258	242	0.638333	0.138559	0.00119634	1.04271	0.208519	0.841024	187
M8023	M80.23 Osteoporosis of disuse with pathological fracture (Forearm)	XIII	5	NA	NA	NA	NA	NA	NA	0	NA	NA	NA	NA	NA	NA	0
M8024	M80.24 Osteoporosis of disuse with pathological fracture (Hand)	XIII	5	NA	NA	NA	NA	NA	NA	0	NA	NA	NA	NA	NA	NA	0
M8025	M80.25 Osteoporosis of disuse with pathological fracture (Pelvic region and thigh)	XIII	5	NA	NA	NA	NA	NA	NA	0	NA	NA	NA	NA	NA	NA	0
M8026	M80.26 Osteoporosis of disuse with pathological fracture (Lower leg)	XIII	5	NA	NA	NA	NA	NA	NA	0	NA	NA	NA	NA	NA	NA	0
M8027	M80.27 Osteoporosis of disuse with pathological fracture (Ankle and foot)	XIII	5	NA	NA	NA	NA	NA	NA	0	NA	NA	NA	NA	NA	NA	0
M8028	M80.28 Osteoporosis of disuse with pathological fracture (Other)	XIII	5	NA	NA	NA	NA	NA	NA	1	NA	NA	NA	NA	NA	NA	1
M8029	M80.29 Osteoporosis of disuse with pathological fracture (Site unspecified)	XIII	5	NA	NA	NA	NA	NA	NA	0	NA	NA	NA	NA	NA	NA	0
M803	M80.3 Postsurgical malabsorption osteoporosis with pathological fracture	XIII	4	NA	NA	NA	NA	NA	NA	0	NA	NA	NA	NA	NA	NA	0
M8030	M80.30 Postsurgical malabsorption osteoporosis with pathological fracture (Multiple sites)	XIII	5	NA	NA	NA	NA	NA	NA	0	NA	NA	NA	NA	NA	NA	0
M8031	M80.31 Postsurgical malabsorption osteoporosis with pathological fracture (Shoulder region)	XIII	5	NA	NA	NA	NA	NA	NA	0	NA	NA	NA	NA	NA	NA	0
B962	B96.2 Escherichia coli [E. coli] as the cause of diseases classified to other chapters	I	4	0.317528	0.136994	5.57e-17	0.840618	0.0736025	0.0183314	1220	0.638664	0.138561	0.00121234	0.991299	0.0665392	0.895514	1798
M8032	M80.32 Postsurgical malabsorption osteoporosis with pathological fracture (Upper arm)	XIII	5	NA	NA	NA	NA	NA	NA	0	NA	NA	NA	NA	NA	NA	0
M8033	M80.33 Postsurgical malabsorption osteoporosis with pathological fracture (Forearm)	XIII	5	NA	NA	NA	NA	NA	NA	0	NA	NA	NA	NA	NA	NA	0
M8034	M80.34 Postsurgical malabsorption osteoporosis with pathological fracture (Hand)	XIII	5	NA	NA	NA	NA	NA	NA	0	NA	NA	NA	NA	NA	NA	0
M8035	M80.35 Postsurgical malabsorption osteoporosis with pathological fracture (Pelvic region and thigh)	XIII	5	NA	NA	NA	NA	NA	NA	0	NA	NA	NA	NA	NA	NA	0
M8036	M80.36 Postsurgical malabsorption osteoporosis with pathological fracture (Lower leg)	XIII	5	NA	NA	NA	NA	NA	NA	0	NA	NA	NA	NA	NA	NA	0
M8037	M80.37 Postsurgical malabsorption osteoporosis with pathological fracture (Ankle and foot)	XIII	5	NA	NA	NA	NA	NA	NA	0	NA	NA	NA	NA	NA	NA	0
M8038	M80.38 Postsurgical malabsorption osteoporosis with pathological fracture (Other)	XIII	5	NA	NA	NA	NA	NA	NA	0	NA	NA	NA	NA	NA	NA	0
M8039	M80.39 Postsurgical malabsorption osteoporosis with pathological fracture (Site unspecified)	XIII	5	NA	NA	NA	NA	NA	NA	0	NA	NA	NA	NA	NA	NA	0
M804	M80.4 Drug-induced osteoporosis with pathological fracture	XIII	4	NA	NA	NA	NA	NA	NA	6	NA	NA	NA	NA	NA	NA	3
M8040	M80.40 Drug-induced osteoporosis with pathological fracture (Multiple sites)	XIII	5	NA	NA	NA	NA	NA	NA	0	NA	NA	NA	NA	NA	NA	1
B963	B96.3 Haemophilus influenzae [H. influenzae] as the cause of diseases classified to other chapters	I	4	0.316925	0.13699	4.94e-17	0.861341	0.226891	0.51062	128	0.638197	0.138567	0.00119076	2.79287	0.425245	0.0157248	117
M8041	M80.41 Drug-induced osteoporosis with pathological fracture (Shoulder region)	XIII	5	NA	NA	NA	NA	NA	NA	1	NA	NA	NA	NA	NA	NA	0
M8042	M80.42 Drug-induced osteoporosis with pathological fracture (Upper arm)	XIII	5	NA	NA	NA	NA	NA	NA	0	NA	NA	NA	NA	NA	NA	0
M8043	M80.43 Drug-induced osteoporosis with pathological fracture (Forearm)	XIII	5	NA	NA	NA	NA	NA	NA	0	NA	NA	NA	NA	NA	NA	0
M8044	M80.44 Drug-induced osteoporosis with pathological fracture (Hand)	XIII	5	NA	NA	NA	NA	NA	NA	0	NA	NA	NA	NA	NA	NA	0
M8045	M80.45 Drug-induced osteoporosis with pathological fracture (Pelvic region and thigh)	XIII	5	NA	NA	NA	NA	NA	NA	0	NA	NA	NA	NA	NA	NA	0
M8046	M80.46 Drug-induced osteoporosis with pathological fracture (Lower leg)	XIII	5	NA	NA	NA	NA	NA	NA	0	NA	NA	NA	NA	NA	NA	0
M8047	M80.47 Drug-induced osteoporosis with pathological fracture (Ankle and foot)	XIII	5	NA	NA	NA	NA	NA	NA	0	NA	NA	NA	NA	NA	NA	0
M8048	M80.48 Drug-induced osteoporosis with pathological fracture (Other)	XIII	5	NA	NA	NA	NA	NA	NA	3	NA	NA	NA	NA	NA	NA	1
M8049	M80.49 Drug-induced osteoporosis with pathological fracture (Site unspecified)	XIII	5	NA	NA	NA	NA	NA	NA	1	NA	NA	NA	NA	NA	NA	1
M805	M80.5 Idiopathic osteoporosis with pathological fracture	XIII	4	0.316967	0.136989	4.98e-17	0.482523	0.469721	0.120805	22	0.638197	0.138559	0.00118994	0.822402	0.404246	0.628611	39
B964	B96.4 Proteus (mirabilis)(morganii) as the cause of diseases classified to other chapters	I	4	0.318092	0.13702	6.3e-17	0.661845	0.191787	0.0313975	153	0.638334	0.138561	0.00119662	0.702745	0.216065	0.10254	139
M8050	M80.50 Idiopathic osteoporosis with pathological fracture (Multiple sites)	XIII	5	0.317065	0.136995	5.09e-17	0.271836	0.568599	0.021974	14	0.638262	0.138559	0.00119305	0.63984	0.488	0.360173	23
M8051	M80.51 Idiopathic osteoporosis with pathological fracture (Shoulder region)	XIII	5	NA	NA	NA	NA	NA	NA	0	NA	NA	NA	NA	NA	NA	0
M8052	M80.52 Idiopathic osteoporosis with pathological fracture (Upper arm)	XIII	5	0.316865	0.136988	4.88e-17	0.240913	1.41502	0.314479	5	0.638327	0.138559	0.00119612	0.811918	1.17927	0.859759	11
M8053	M80.53 Idiopathic osteoporosis with pathological fracture (Forearm)	XIII	5	NA	NA	NA	NA	NA	NA	1	NA	NA	NA	NA	NA	NA	0
M8054	M80.54 Idiopathic osteoporosis with pathological fracture (Hand)	XIII	5	NA	NA	NA	NA	NA	NA	0	NA	NA	NA	NA	NA	NA	0
M8055	M80.55 Idiopathic osteoporosis with pathological fracture (Pelvic region and thigh)	XIII	5	NA	NA	NA	NA	NA	NA	0	NA	NA	NA	NA	NA	NA	1
M8056	M80.56 Idiopathic osteoporosis with pathological fracture (Lower leg)	XIII	5	NA	NA	NA	NA	NA	NA	0	NA	NA	NA	NA	NA	NA	0
M8057	M80.57 Idiopathic osteoporosis with pathological fracture (Ankle and foot)	XIII	5	NA	NA	NA	NA	NA	NA	0	NA	NA	NA	NA	NA	NA	0
M8058	M80.58 Idiopathic osteoporosis with pathological fracture (Other)	XIII	5	NA	NA	NA	NA	NA	NA	0	NA	NA	NA	NA	NA	NA	1
M8059	M80.59 Idiopathic osteoporosis with pathological fracture (Site unspecified)	XIII	5	NA	NA	NA	NA	NA	NA	0	NA	NA	NA	NA	NA	NA	0
B965	B96.5 Pseudomonas (aeruginosa)(mallei)(pseudomallei) as the cause of diseases classified to other chapters	I	4	0.317136	0.137031	5.26e-17	0.641645	0.109075	4.74e-05	476	0.638581	0.138558	0.00120812	0.927518	0.133336	0.572541	424
M808	M80.8 Other osteoporosis with pathological fracture	XIII	4	0.316808	0.136998	4.85e-17	1.5494	1.0785	0.684744	14	0.637673	0.138558	0.0011654	0.432216	0.466994	0.0724574	30
M8080	M80.80 Other osteoporosis with pathological fracture (Multiple sites)	XIII	5	NA	NA	NA	NA	NA	NA	0	NA	NA	NA	NA	NA	NA	1
M8081	M80.81 Other osteoporosis with pathological fracture (Shoulder region)	XIII	5	NA	NA	NA	NA	NA	NA	4	0.638405	0.138559	0.00119984	1704.15	36.1604	0.836969	4
M8082	M80.82 Other osteoporosis with pathological fracture (Upper arm)	XIII	5	NA	NA	NA	NA	NA	NA	0	NA	NA	NA	NA	NA	NA	1
M8083	M80.83 Other osteoporosis with pathological fracture (Forearm)	XIII	5	NA	NA	NA	NA	NA	NA	0	NA	NA	NA	NA	NA	NA	0
M8084	M80.84 Other osteoporosis with pathological fracture (Hand)	XIII	5	NA	NA	NA	NA	NA	NA	0	NA	NA	NA	NA	NA	NA	0
M8085	M80.85 Other osteoporosis with pathological fracture (Pelvic region and thigh)	XIII	5	NA	NA	NA	NA	NA	NA	0	NA	NA	NA	NA	NA	NA	0
M8086	M80.86 Other osteoporosis with pathological fracture (Lower leg)	XIII	5	NA	NA	NA	NA	NA	NA	1	NA	NA	NA	NA	NA	NA	0
M8087	M80.87 Other osteoporosis with pathological fracture (Ankle and foot)	XIII	5	NA	NA	NA	NA	NA	NA	0	NA	NA	NA	NA	NA	NA	0
M8088	M80.88 Other osteoporosis with pathological fracture (Other)	XIII	5	0.316347	0.137022	4.48e-17	9670.27	44.5186	0.836686	7	0.638088	0.138559	0.0011848	0.597895	0.591926	0.384887	21
B966	B96.6 Bacillus fragilis [B. fragilis] as the cause of diseases classified to other chapters	I	4	0.31698	0.136989	4.99e-17	0.912453	0.562452	0.870604	23	0.639899	0.138595	0.00127646	0.237745	0.662784	0.0301999	10
M8089	M80.89 Other osteoporosis with pathological fracture (Site unspecified)	XIII	5	NA	NA	NA	NA	NA	NA	1	NA	NA	NA	NA	NA	NA	1
M809	M80.9 Unspecified osteoporosis with pathological fracture	XIII	4	0.316926	0.136989	4.94e-17	0.882239	0.187293	0.503519	205	0.638349	0.13856	0.00119721	0.862961	0.135247	0.275823	421
M8090	M80.90 Unspecified osteoporosis with pathological fracture (Multiple sites)	XIII	5	0.316983	0.136991	5e-17	2.01771	0.373054	0.0598805	96	0.638124	0.13856	0.00118666	1.14461	0.279386	0.628784	121
M8091	M80.91 Unspecified osteoporosis with pathological fracture (Shoulder region)	XIII	5	NA	NA	NA	NA	NA	NA	1	NA	NA	NA	NA	NA	NA	3
M8092	M80.92 Unspecified osteoporosis with pathological fracture (Upper arm)	XIII	5	NA	NA	NA	NA	NA	NA	0	NA	NA	NA	NA	NA	NA	2
M8093	M80.93 Unspecified osteoporosis with pathological fracture (Forearm)	XIII	5	NA	NA	NA	NA	NA	NA	0	0.638468	0.13856	0.00120286	4013.14	35.2965	0.81415	7
M8094	M80.94 Unspecified osteoporosis with pathological fracture (Hand)	XIII	5	NA	NA	NA	NA	NA	NA	0	0.638434	0.138559	0.00120123	2170.96	32.3153	0.812076	5
M8095	M80.95 Unspecified osteoporosis with pathological fracture (Pelvic region and thigh)	XIII	5	NA	NA	NA	NA	NA	NA	2	0.638236	0.138559	0.00119177	0.61754	0.672724	0.473679	13
M8096	M80.96 Unspecified osteoporosis with pathological fracture (Lower leg)	XIII	5	NA	NA	NA	NA	NA	NA	0	NA	NA	NA	NA	NA	NA	3
M8097	M80.97 Unspecified osteoporosis with pathological fracture (Ankle and foot)	XIII	5	NA	NA	NA	NA	NA	NA	1	NA	NA	NA	NA	NA	NA	1
B967	B96.7 Clostridium perfringens [C. perfringens] as the cause of diseases classified to other chapters	I	4	0.316938	0.136989	4.95e-17	1.03221	0.778664	0.967521	12	0.63844	0.138559	0.0012015	4629.76	35.1089	0.810019	8
M8098	M80.98 Unspecified osteoporosis with pathological fracture (Other)	XIII	5	0.316738	0.136992	4.77e-17	0.614753	0.259906	0.0612114	89	0.638092	0.13856	0.00118511	0.752618	0.174037	0.102476	236
M8099	M80.99 Unspecified osteoporosis with pathological fracture (Site unspecified)	XIII	5	0.316838	0.136989	4.85e-17	0.379605	0.638849	0.129469	11	0.638489	0.138563	0.0012042	0.538246	0.478965	0.195911	28
M81	M81 Osteoporosis without pathological fracture	XIII	3	0.318727	0.137012	7.1e-17	0.654372	0.0690787	8.3e-10	1225	0.641515	0.138567	0.00135687	0.811129	0.0381535	4.1e-08	5361
M810	M81.0 Postmenopausal osteoporosis	XIII	4	NA	NA	NA	NA	NA	NA	0	0.638285	0.138559	0.00119414	0.852218	0.367812	0.66373	57
M8100	M81.00 Postmenopausal osteoporosis (Multiple sites)	XIII	5	NA	NA	NA	NA	NA	NA	0	0.638329	0.138559	0.00119619	0.50037	0.82439	0.400963	9
M8101	M81.01 Postmenopausal osteoporosis (Shoulder region)	XIII	5	NA	NA	NA	NA	NA	NA	0	NA	NA	NA	NA	NA	NA	0
M8102	M81.02 Postmenopausal osteoporosis (Upper arm)	XIII	5	NA	NA	NA	NA	NA	NA	0	NA	NA	NA	NA	NA	NA	0
M8103	M81.03 Postmenopausal osteoporosis (Forearm)	XIII	5	NA	NA	NA	NA	NA	NA	0	NA	NA	NA	NA	NA	NA	0
M8104	M81.04 Postmenopausal osteoporosis (Hand)	XIII	5	NA	NA	NA	NA	NA	NA	0	NA	NA	NA	NA	NA	NA	0
M8105	M81.05 Postmenopausal osteoporosis (Pelvic region and thigh)	XIII	5	NA	NA	NA	NA	NA	NA	0	NA	NA	NA	NA	NA	NA	1
B968	B96.8 Other specified bacterial agents as the cause of diseases classified to other chapters	I	4	0.316719	0.136993	4.75e-17	1.00321	0.0558631	0.95431	2314	0.638077	0.138568	0.00118515	1.10923	0.0603039	0.0855917	2265
M8106	M81.06 Postmenopausal osteoporosis (Lower leg)	XIII	5	NA	NA	NA	NA	NA	NA	0	NA	NA	NA	NA	NA	NA	0
M8107	M81.07 Postmenopausal osteoporosis (Ankle and foot)	XIII	5	NA	NA	NA	NA	NA	NA	0	NA	NA	NA	NA	NA	NA	0
M8108	M81.08 Postmenopausal osteoporosis (Other)	XIII	5	NA	NA	NA	NA	NA	NA	0	NA	NA	NA	NA	NA	NA	1
M8109	M81.09 Postmenopausal osteoporosis (Site unspecified)	XIII	5	NA	NA	NA	NA	NA	NA	0	0.63835	0.138559	0.00119719	1.06915	0.542556	0.901919	29
M811	M81.1 Postoophorectomy osteoporosis	XIII	4	NA	NA	NA	NA	NA	NA	1	0.638221	0.138558	0.00119098	0.2672	0.924047	0.153224	7
M8110	M81.10 Postoophorectomy osteoporosis (Multiple sites)	XIII	5	NA	NA	NA	NA	NA	NA	1	0.638245	0.138558	0.00119214	0.419999	1.23808	0.483499	5
M8111	M81.11 Postoophorectomy osteoporosis (Shoulder region)	XIII	5	NA	NA	NA	NA	NA	NA	0	NA	NA	NA	NA	NA	NA	0
M8112	M81.12 Postoophorectomy osteoporosis (Upper arm)	XIII	5	NA	NA	NA	NA	NA	NA	0	NA	NA	NA	NA	NA	NA	0
M8113	M81.13 Postoophorectomy osteoporosis (Forearm)	XIII	5	NA	NA	NA	NA	NA	NA	0	NA	NA	NA	NA	NA	NA	0
M8114	M81.14 Postoophorectomy osteoporosis (Hand)	XIII	5	NA	NA	NA	NA	NA	NA	0	NA	NA	NA	NA	NA	NA	0
B97	B97 Viral agents as the cause of diseases classified to other chapters	I	3	0.316996	0.136989	5.01e-17	1.18307	0.237734	0.479467	132	0.637368	0.138569	0.00115237	1.22556	0.135243	0.1326	404
M8115	M81.15 Postoophorectomy osteoporosis (Pelvic region and thigh)	XIII	5	NA	NA	NA	NA	NA	NA	0	NA	NA	NA	NA	NA	NA	0
M8116	M81.16 Postoophorectomy osteoporosis (Lower leg)	XIII	5	NA	NA	NA	NA	NA	NA	0	NA	NA	NA	NA	NA	NA	0
M8117	M81.17 Postoophorectomy osteoporosis (Ankle and foot)	XIII	5	NA	NA	NA	NA	NA	NA	0	NA	NA	NA	NA	NA	NA	0
M8118	M81.18 Postoophorectomy osteoporosis (Other)	XIII	5	NA	NA	NA	NA	NA	NA	0	NA	NA	NA	NA	NA	NA	0
M8119	M81.19 Postoophorectomy osteoporosis (Site unspecified)	XIII	5	NA	NA	NA	NA	NA	NA	0	NA	NA	NA	NA	NA	NA	0
M812	M81.2 Osteoporosis of disuse	XIII	4	0.316876	0.136991	4.9e-17	0.9799	0.546879	0.970382	27	0.638425	0.138558	0.0012007	7908.31	35.3686	0.799669	11
M8120	M81.20 Osteoporosis of disuse (Multiple sites)	XIII	5	0.31685	0.136991	4.87e-17	1.34349	0.61637	0.631904	26	NA	NA	NA	NA	NA	NA	7
M8121	M81.21 Osteoporosis of disuse (Shoulder region)	XIII	5	NA	NA	NA	NA	NA	NA	0	NA	NA	NA	NA	NA	NA	0
M8122	M81.22 Osteoporosis of disuse (Upper arm)	XIII	5	NA	NA	NA	NA	NA	NA	0	NA	NA	NA	NA	NA	NA	0
M8123	M81.23 Osteoporosis of disuse (Forearm)	XIII	5	NA	NA	NA	NA	NA	NA	0	NA	NA	NA	NA	NA	NA	0
B970	B97.0 Adenovirus as the cause of diseases classified to other chapters	I	4	NA	NA	NA	NA	NA	NA	3	NA	NA	NA	NA	NA	NA	2
A168	A16.8 Other respiratory tuberculosis, without mention of bacteriological or histological confirmation	I	4	NA	NA	NA	NA	NA	NA	0	NA	NA	NA	NA	NA	NA	0
M8124	M81.24 Osteoporosis of disuse (Hand)	XIII	5	NA	NA	NA	NA	NA	NA	0	NA	NA	NA	NA	NA	NA	0
M8125	M81.25 Osteoporosis of disuse (Pelvic region and thigh)	XIII	5	NA	NA	NA	NA	NA	NA	0	NA	NA	NA	NA	NA	NA	0
M8126	M81.26 Osteoporosis of disuse (Lower leg)	XIII	5	NA	NA	NA	NA	NA	NA	0	NA	NA	NA	NA	NA	NA	0
M8127	M81.27 Osteoporosis of disuse (Ankle and foot)	XIII	5	NA	NA	NA	NA	NA	NA	0	NA	NA	NA	NA	NA	NA	0
M8128	M81.28 Osteoporosis of disuse (Other)	XIII	5	NA	NA	NA	NA	NA	NA	0	NA	NA	NA	NA	NA	NA	0
M8129	M81.29 Osteoporosis of disuse (Site unspecified)	XIII	5	NA	NA	NA	NA	NA	NA	0	NA	NA	NA	NA	NA	NA	1
M813	M81.3 Postsurgical malabsorption osteoporosis	XIII	4	NA	NA	NA	NA	NA	NA	5	NA	NA	NA	NA	NA	NA	7
M8130	M81.30 Postsurgical malabsorption osteoporosis (Multiple sites)	XIII	5	NA	NA	NA	NA	NA	NA	5	NA	NA	NA	NA	NA	NA	5
M8131	M81.31 Postsurgical malabsorption osteoporosis (Shoulder region)	XIII	5	NA	NA	NA	NA	NA	NA	0	NA	NA	NA	NA	NA	NA	0
M8132	M81.32 Postsurgical malabsorption osteoporosis (Upper arm)	XIII	5	NA	NA	NA	NA	NA	NA	0	NA	NA	NA	NA	NA	NA	0
B971	B97.1 Enterovirus as the cause of diseases classified to other chapters	I	4	NA	NA	NA	NA	NA	NA	8	NA	NA	NA	NA	NA	NA	4
M8133	M81.33 Postsurgical malabsorption osteoporosis (Forearm)	XIII	5	NA	NA	NA	NA	NA	NA	0	NA	NA	NA	NA	NA	NA	0
M8134	M81.34 Postsurgical malabsorption osteoporosis (Hand)	XIII	5	NA	NA	NA	NA	NA	NA	0	NA	NA	NA	NA	NA	NA	0
M8135	M81.35 Postsurgical malabsorption osteoporosis (Pelvic region and thigh)	XIII	5	NA	NA	NA	NA	NA	NA	0	NA	NA	NA	NA	NA	NA	0
M8136	M81.36 Postsurgical malabsorption osteoporosis (Lower leg)	XIII	5	NA	NA	NA	NA	NA	NA	0	NA	NA	NA	NA	NA	NA	0
M8137	M81.37 Postsurgical malabsorption osteoporosis (Ankle and foot)	XIII	5	NA	NA	NA	NA	NA	NA	0	NA	NA	NA	NA	NA	NA	0
M8138	M81.38 Postsurgical malabsorption osteoporosis (Other)	XIII	5	NA	NA	NA	NA	NA	NA	0	NA	NA	NA	NA	NA	NA	1
M8139	M81.39 Postsurgical malabsorption osteoporosis (Site unspecified)	XIII	5	NA	NA	NA	NA	NA	NA	0	NA	NA	NA	NA	NA	NA	0
M814	M81.4 Drug-induced osteoporosis	XIII	4	0.317124	0.136986	5.12e-17	0.670504	0.19825	0.043772	150	0.638306	0.138559	0.00119512	0.738168	0.291324	0.297372	83
M8140	M81.40 Drug-induced osteoporosis (Multiple sites)	XIII	5	0.317509	0.136989	5.53e-17	0.584823	0.296241	0.0701658	69	0.638006	0.138562	0.00118124	0.354876	0.379944	0.00639738	32
M8141	M81.41 Drug-induced osteoporosis (Shoulder region)	XIII	5	NA	NA	NA	NA	NA	NA	0	NA	NA	NA	NA	NA	NA	0
B972	B97.2 Coronavirus as the cause of diseases classified to other chapters	I	4	0.317039	0.136992	5.06e-17	0.202103	1.00345	0.111054	4	NA	NA	NA	NA	NA	NA	1
M8142	M81.42 Drug-induced osteoporosis (Upper arm)	XIII	5	NA	NA	NA	NA	NA	NA	0	NA	NA	NA	NA	NA	NA	0
M8143	M81.43 Drug-induced osteoporosis (Forearm)	XIII	5	NA	NA	NA	NA	NA	NA	0	NA	NA	NA	NA	NA	NA	0
M8144	M81.44 Drug-induced osteoporosis (Hand)	XIII	5	NA	NA	NA	NA	NA	NA	1	NA	NA	NA	NA	NA	NA	2
M8145	M81.45 Drug-induced osteoporosis (Pelvic region and thigh)	XIII	5	NA	NA	NA	NA	NA	NA	0	NA	NA	NA	NA	NA	NA	1
M8146	M81.46 Drug-induced osteoporosis (Lower leg)	XIII	5	NA	NA	NA	NA	NA	NA	0	NA	NA	NA	NA	NA	NA	0
M8147	M81.47 Drug-induced osteoporosis (Ankle and foot)	XIII	5	NA	NA	NA	NA	NA	NA	1	NA	NA	NA	NA	NA	NA	0
M8148	M81.48 Drug-induced osteoporosis (Other)	XIII	5	NA	NA	NA	NA	NA	NA	0	NA	NA	NA	NA	NA	NA	0
M8149	M81.49 Drug-induced osteoporosis (Site unspecified)	XIII	5	0.31704	0.13699	5.05e-17	0.338498	0.612632	0.0770329	12	0.638364	0.138559	0.00119782	1.12805	1.09283	0.912205	11
M815	M81.5 Idiopathic osteoporosis	XIII	4	NA	NA	NA	NA	NA	NA	0	NA	NA	NA	NA	NA	NA	6
M8150	M81.50 Idiopathic osteoporosis (Multiple sites)	XIII	5	NA	NA	NA	NA	NA	NA	0	NA	NA	NA	NA	NA	NA	0
B973	B97.3 Retrovirus as the cause of diseases classified to other chapters	I	4	NA	NA	NA	NA	NA	NA	2	NA	NA	NA	NA	NA	NA	0
M8151	M81.51 Idiopathic osteoporosis (Shoulder region)	XIII	5	NA	NA	NA	NA	NA	NA	0	NA	NA	NA	NA	NA	NA	1
M8152	M81.52 Idiopathic osteoporosis (Upper arm)	XIII	5	NA	NA	NA	NA	NA	NA	0	NA	NA	NA	NA	NA	NA	0
M8153	M81.53 Idiopathic osteoporosis (Forearm)	XIII	5	NA	NA	NA	NA	NA	NA	0	NA	NA	NA	NA	NA	NA	0
M8154	M81.54 Idiopathic osteoporosis (Hand)	XIII	5	NA	NA	NA	NA	NA	NA	0	NA	NA	NA	NA	NA	NA	0
M8155	M81.55 Idiopathic osteoporosis (Pelvic region and thigh)	XIII	5	NA	NA	NA	NA	NA	NA	0	NA	NA	NA	NA	NA	NA	1
M8156	M81.56 Idiopathic osteoporosis (Lower leg)	XIII	5	NA	NA	NA	NA	NA	NA	0	NA	NA	NA	NA	NA	NA	0
M8157	M81.57 Idiopathic osteoporosis (Ankle and foot)	XIII	5	NA	NA	NA	NA	NA	NA	0	NA	NA	NA	NA	NA	NA	0
M8158	M81.58 Idiopathic osteoporosis (Other)	XIII	5	NA	NA	NA	NA	NA	NA	0	NA	NA	NA	NA	NA	NA	0
M8159	M81.59 Idiopathic osteoporosis (Site unspecified)	XIII	5	NA	NA	NA	NA	NA	NA	0	NA	NA	NA	NA	NA	NA	0
M816	M81.6 Localised osteoporosis [Lequesne]	XIII	4	NA	NA	NA	NA	NA	NA	3	NA	NA	NA	NA	NA	NA	3
B974	B97.4 Respiratory synctial virus as the cause of diseases classified to other chapters	I	4	0.316855	0.136989	4.87e-17	0.537106	0.879948	0.479964	16	0.63852	0.138563	0.00120561	0.440236	1.24237	0.509006	12
M8160	M81.60 Localized osteoporosis [Lequesne] (Multiple sites)	XIII	5	NA	NA	NA	NA	NA	NA	0	NA	NA	NA	NA	NA	NA	0
M8161	M81.61 Localized osteoporosis [Lequesne] (Shoulder region)	XIII	5	NA	NA	NA	NA	NA	NA	0	NA	NA	NA	NA	NA	NA	0
M8162	M81.62 Localized osteoporosis [Lequesne] (Upper arm)	XIII	5	NA	NA	NA	NA	NA	NA	0	NA	NA	NA	NA	NA	NA	0
M8163	M81.63 Localized osteoporosis [Lequesne] (Forearm)	XIII	5	NA	NA	NA	NA	NA	NA	0	NA	NA	NA	NA	NA	NA	0
M8164	M81.64 Localized osteoporosis [Lequesne] (Hand)	XIII	5	NA	NA	NA	NA	NA	NA	0	NA	NA	NA	NA	NA	NA	0
M8165	M81.65 Localized osteoporosis [Lequesne] (Pelvic region and thigh)	XIII	5	NA	NA	NA	NA	NA	NA	0	NA	NA	NA	NA	NA	NA	0
M8166	M81.66 Localized osteoporosis [Lequesne] (Lower leg)	XIII	5	NA	NA	NA	NA	NA	NA	0	NA	NA	NA	NA	NA	NA	0
M8167	M81.67 Localized osteoporosis [Lequesne] (Ankle and foot)	XIII	5	NA	NA	NA	NA	NA	NA	0	NA	NA	NA	NA	NA	NA	1
M8168	M81.68 Localized osteoporosis [Lequesne] (Other)	XIII	5	NA	NA	NA	NA	NA	NA	1	NA	NA	NA	NA	NA	NA	0
M8169	M81.69 Localized osteoporosis [Lequesne] (Site unspecified)	XIII	5	NA	NA	NA	NA	NA	NA	1	NA	NA	NA	NA	NA	NA	1
B975	B97.5 Reovirus as the cause of diseases classified to other chapters	I	4	NA	NA	NA	NA	NA	NA	0	NA	NA	NA	NA	NA	NA	1
M818	M81.8 Other osteoporosis	XIII	4	0.317089	0.136997	5.12e-17	0.317681	0.794984	0.149182	7	0.638499	0.138563	0.00120469	0.484491	0.496089	0.144088	22
M8180	M81.80 Other osteoporosis (Multiple sites)	XIII	5	NA	NA	NA	NA	NA	NA	0	NA	NA	NA	NA	NA	NA	4
M8181	M81.81 Other osteoporosis (Shoulder region)	XIII	5	NA	NA	NA	NA	NA	NA	0	NA	NA	NA	NA	NA	NA	0
M8182	M81.82 Other osteoporosis (Upper arm)	XIII	5	NA	NA	NA	NA	NA	NA	0	NA	NA	NA	NA	NA	NA	0
M8183	M81.83 Other osteoporosis (Forearm)	XIII	5	NA	NA	NA	NA	NA	NA	0	NA	NA	NA	NA	NA	NA	0
M8184	M81.84 Other osteoporosis (Hand)	XIII	5	NA	NA	NA	NA	NA	NA	0	NA	NA	NA	NA	NA	NA	0
M8185	M81.85 Other osteoporosis (Pelvic region and thigh)	XIII	5	NA	NA	NA	NA	NA	NA	2	NA	NA	NA	NA	NA	NA	0
M8186	M81.86 Other osteoporosis (Lower leg)	XIII	5	NA	NA	NA	NA	NA	NA	0	NA	NA	NA	NA	NA	NA	0
M8187	M81.87 Other osteoporosis (Ankle and foot)	XIII	5	NA	NA	NA	NA	NA	NA	0	NA	NA	NA	NA	NA	NA	1
M8188	M81.88 Other osteoporosis (Other)	XIII	5	NA	NA	NA	NA	NA	NA	1	NA	NA	NA	NA	NA	NA	1
B976	B97.6 Parvovirus as the cause of diseases classified to other chapters	I	4	NA	NA	NA	NA	NA	NA	1	NA	NA	NA	NA	NA	NA	1
M8189	M81.89 Other osteoporosis (Site unspecified)	XIII	5	NA	NA	NA	NA	NA	NA	3	0.63828	0.138559	0.00119389	0.188952	0.845685	0.0488027	7
M819	M81.9 Osteoporosis, unspecified	XIII	4	0.318396	0.137012	6.66e-17	0.648456	0.0739792	4.77e-09	1058	0.641463	0.138566	0.00135397	0.810505	0.0385671	5.11e-08	5243
M8190	M81.90 Osteoporosis, unspecified (Multiple sites)	XIII	5	0.316609	0.136991	4.64e-17	0.318923	0.332463	0.00058735	40	0.638628	0.138552	0.00120973	0.766306	0.175333	0.12899	237
M8191	M81.91 Osteoporosis, unspecified (Shoulder region)	XIII	5	NA	NA	NA	NA	NA	NA	2	0.638195	0.138559	0.00118989	0.289388	1.22541	0.311588	5
M8192	M81.92 Osteoporosis, unspecified (Upper arm)	XIII	5	NA	NA	NA	NA	NA	NA	1	NA	NA	NA	NA	NA	NA	5
M8193	M81.93 Osteoporosis, unspecified (Forearm)	XIII	5	NA	NA	NA	NA	NA	NA	0	0.638373	0.138559	0.00119832	1.04447	1.08561	0.968032	15
M8194	M81.94 Osteoporosis, unspecified (Hand)	XIII	5	NA	NA	NA	NA	NA	NA	3	NA	NA	NA	NA	NA	NA	6
M8195	M81.95 Osteoporosis, unspecified (Pelvic region and thigh)	XIII	5	0.316887	0.136989	4.9e-17	0.485395	0.712975	0.310692	10	0.638315	0.138555	0.0011952	1.13333	0.445094	0.778559	62
M8196	M81.96 Osteoporosis, unspecified (Lower leg)	XIII	5	0.316812	0.136989	4.83e-17	0.257475	0.698515	0.052082	10	0.6383	0.138559	0.00119482	0.624625	0.578876	0.416241	19
M8197	M81.97 Osteoporosis, unspecified (Ankle and foot)	XIII	5	0.316745	0.136989	4.77e-17	0.38393	0.624821	0.125495	12	0.638323	0.13856	0.00119601	1.12201	0.5385	0.830716	32
B977	B97.7 Papillomavirus as the cause of diseases classified to other chapters	I	4	NA	NA	NA	NA	NA	NA	6	0.637891	0.138562	0.00117593	1.16859	0.166534	0.349515	244
M8198	M81.98 Osteoporosis, unspecified (Other)	XIII	5	0.316893	0.136991	4.91e-17	0.578036	0.306349	0.0735833	60	0.638361	0.138559	0.0011977	0.882536	0.17439	0.473665	257
M8199	M81.99 Osteoporosis, unspecified (Site unspecified)	XIII	5	0.317265	0.136992	5.28e-17	0.616772	0.106515	5.71e-06	495	0.641331	0.138556	0.00134596	0.792974	0.0542374	1.9e-05	2529
M82	M82 Osteoporosis in diseases classified elsewhere	XIII	3	0.316903	0.136989	4.92e-17	0.774054	0.361272	0.478373	50	0.638564	0.138561	0.00120761	0.851816	0.354512	0.650973	56
M820	M82.0 Osteoporosis in multiple myelomatosis	XIII	4	NA	NA	NA	NA	NA	NA	4	NA	NA	NA	NA	NA	NA	2
M8200	M82.00 Osteoporosis in multiple myelomatosis (Multiple sites)	XIII	5	NA	NA	NA	NA	NA	NA	2	NA	NA	NA	NA	NA	NA	0
M8201	M82.01 Osteoporosis in multiple myelomatosis (Shoulder region)	XIII	5	NA	NA	NA	NA	NA	NA	0	NA	NA	NA	NA	NA	NA	1
M8202	M82.02 Osteoporosis in multiple myelomatosis (Upper arm)	XIII	5	NA	NA	NA	NA	NA	NA	0	NA	NA	NA	NA	NA	NA	0
M8203	M82.03 Osteoporosis in multiple myelomatosis (Forearm)	XIII	5	NA	NA	NA	NA	NA	NA	0	NA	NA	NA	NA	NA	NA	0
M8204	M82.04 Osteoporosis in multiple myelomatosis (Hand)	XIII	5	NA	NA	NA	NA	NA	NA	0	NA	NA	NA	NA	NA	NA	0
M8205	M82.05 Osteoporosis in multiple myelomatosis (Pelvic region and thigh)	XIII	5	NA	NA	NA	NA	NA	NA	0	NA	NA	NA	NA	NA	NA	0
B978	B97.8 Other viral agents as the cause of diseases classified to other chapters	I	4	0.317026	0.136988	5.03e-17	1.28485	0.285873	0.380619	93	0.637543	0.138573	0.00116074	1.36565	0.250052	0.212665	142
M8206	M82.06 Osteoporosis in multiple myelomatosis (Lower leg)	XIII	5	NA	NA	NA	NA	NA	NA	1	NA	NA	NA	NA	NA	NA	0
M8207	M82.07 Osteoporosis in multiple myelomatosis (Ankle and foot)	XIII	5	NA	NA	NA	NA	NA	NA	0	NA	NA	NA	NA	NA	NA	0
M8208	M82.08 Osteoporosis in multiple myelomatosis (Other)	XIII	5	NA	NA	NA	NA	NA	NA	1	NA	NA	NA	NA	NA	NA	0
M8209	M82.09 Osteoporosis in multiple myelomatosis (Site unspecified)	XIII	5	NA	NA	NA	NA	NA	NA	1	NA	NA	NA	NA	NA	NA	0
M821	M82.1 Osteoporosis in endocrine disorders	XIII	4	0.316913	0.136989	4.93e-17	0.768308	0.378747	0.486499	46	0.638533	0.138561	0.00120613	0.871646	0.370956	0.711145	53
M8210	M82.10 Osteoporosis in endocrine disorders (Multiple sites)	XIII	5	0.316822	0.136989	4.84e-17	0.425421	0.549054	0.119558	16	0.638292	0.138559	0.00119448	0.688464	0.574996	0.516204	20
M8211	M82.11 Osteoporosis in endocrine disorders (Shoulder region)	XIII	5	0.316825	0.13699	4.84e-17	0.791468	0.508852	0.645807	27	0.638434	0.138559	0.0012012	2.07757	0.743483	0.325371	26
M8212	M82.12 Osteoporosis in endocrine disorders (Upper arm)	XIII	5	NA	NA	NA	NA	NA	NA	0	NA	NA	NA	NA	NA	NA	0
M8213	M82.13 Osteoporosis in endocrine disorders (Forearm)	XIII	5	NA	NA	NA	NA	NA	NA	0	NA	NA	NA	NA	NA	NA	1
M8214	M82.14 Osteoporosis in endocrine disorders (Hand)	XIII	5	NA	NA	NA	NA	NA	NA	0	NA	NA	NA	NA	NA	NA	0
B98	B98 Other specified infectious agents as the cause of diseases classified to other chapters	I	3	0.316897	0.136986	4.9e-17	1.05151	0.112641	0.655681	564	0.638144	0.138558	0.00118735	1.1845	0.121126	0.162148	585
M8215	M82.15 Osteoporosis in endocrine disorders (Pelvic region and thigh)	XIII	5	NA	NA	NA	NA	NA	NA	0	NA	NA	NA	NA	NA	NA	0
M8216	M82.16 Osteoporosis in endocrine disorders (Lower leg)	XIII	5	NA	NA	NA	NA	NA	NA	0	NA	NA	NA	NA	NA	NA	0
M8217	M82.17 Osteoporosis in endocrine disorders (Ankle and foot)	XIII	5	NA	NA	NA	NA	NA	NA	0	NA	NA	NA	NA	NA	NA	0
M8218	M82.18 Osteoporosis in endocrine disorders (Other)	XIII	5	NA	NA	NA	NA	NA	NA	0	NA	NA	NA	NA	NA	NA	0
M8219	M82.19 Osteoporosis in endocrine disorders (Site unspecified)	XIII	5	NA	NA	NA	NA	NA	NA	0	NA	NA	NA	NA	NA	NA	2
M823	M82.3 Osteoporosis in diseases classified elsewhere, Forearm	XIII	4	NA	NA	NA	NA	NA	NA	0	NA	NA	NA	NA	NA	NA	0
M828	M82.8 Osteoporosis in other diseases classified elsewhere	XIII	4	NA	NA	NA	NA	NA	NA	0	NA	NA	NA	NA	NA	NA	0
M8280	M82.80 Osteoporosis in other diseases classified elsewhere (Multiple sites)	XIII	5	NA	NA	NA	NA	NA	NA	0	NA	NA	NA	NA	NA	NA	0
M8281	M82.81 Osteoporosis in other diseases classified elsewhere (Shoulder region)	XIII	5	NA	NA	NA	NA	NA	NA	0	NA	NA	NA	NA	NA	NA	0
M8282	M82.82 Osteoporosis in other diseases classified elsewhere (Upper arm)	XIII	5	NA	NA	NA	NA	NA	NA	0	NA	NA	NA	NA	NA	NA	0
B980	B98.0 Helicobacter pylori [H.pylori] as the cause of diseases classified to other chapters	I	4	0.316897	0.136986	4.9e-17	1.05151	0.112641	0.655681	564	0.638142	0.138558	0.00118726	1.18206	0.121153	0.16741	584
A169	A16.9 Respiratory tuberculosis unspecified, without mention of bacteriological or histological confirmation	I	4	0.316982	0.136992	5e-17	0.648105	0.582825	0.456793	16	0.63829	0.138559	0.00119434	0.824063	0.786715	0.805706	11
M8283	M82.83 Osteoporosis in other diseases classified elsewhere (Forearm)	XIII	5	NA	NA	NA	NA	NA	NA	0	NA	NA	NA	NA	NA	NA	0
M8284	M82.84 Osteoporosis in other diseases classified elsewhere (Hand)	XIII	5	NA	NA	NA	NA	NA	NA	0	NA	NA	NA	NA	NA	NA	0
M8285	M82.85 Osteoporosis in other diseases classified elsewhere (Pelvic region and thigh)	XIII	5	NA	NA	NA	NA	NA	NA	0	NA	NA	NA	NA	NA	NA	0
M8286	M82.86 Osteoporosis in other diseases classified elsewhere (Lower leg)	XIII	5	NA	NA	NA	NA	NA	NA	0	NA	NA	NA	NA	NA	NA	0
M8287	M82.87 Osteoporosis in other diseases classified elsewhere (Ankle and foot)	XIII	5	NA	NA	NA	NA	NA	NA	0	NA	NA	NA	NA	NA	NA	0
M8288	M82.88 Osteoporosis in other diseases classified elsewhere (Other)	XIII	5	NA	NA	NA	NA	NA	NA	0	NA	NA	NA	NA	NA	NA	0
M8289	M82.89 Osteoporosis in other diseases classified elsewhere (Site unspecified)	XIII	5	NA	NA	NA	NA	NA	NA	0	NA	NA	NA	NA	NA	NA	0
M83	M83 Adult osteomalacia	XIII	3	0.316899	0.136989	4.91e-17	0.696528	0.533139	0.49756	19	0.637983	0.13856	0.00117999	0.623477	0.347475	0.17394	48
M830	M83.0 Puerperal osteomalacia	XIII	4	NA	NA	NA	NA	NA	NA	0	NA	NA	NA	NA	NA	NA	0
M8300	M83.00 Puerperal osteomalacia (Multiple sites)	XIII	5	NA	NA	NA	NA	NA	NA	0	NA	NA	NA	NA	NA	NA	0
B981	B98.1 Vibrio vulnificus as the cause of diseases classified to other chapters	I	4	NA	NA	NA	NA	NA	NA	0	NA	NA	NA	NA	NA	NA	1
M8301	M83.01 Puerperal osteomalacia (Shoulder region)	XIII	5	NA	NA	NA	NA	NA	NA	0	NA	NA	NA	NA	NA	NA	0
M8302	M83.02 Puerperal osteomalacia (Upper arm)	XIII	5	NA	NA	NA	NA	NA	NA	0	NA	NA	NA	NA	NA	NA	0
M8303	M83.03 Puerperal osteomalacia (Forearm)	XIII	5	NA	NA	NA	NA	NA	NA	0	NA	NA	NA	NA	NA	NA	0
M8304	M83.04 Puerperal osteomalacia (Hand)	XIII	5	NA	NA	NA	NA	NA	NA	0	NA	NA	NA	NA	NA	NA	0
M8305	M83.05 Puerperal osteomalacia (Pelvic region and thigh)	XIII	5	NA	NA	NA	NA	NA	NA	0	NA	NA	NA	NA	NA	NA	0
M8306	M83.06 Puerperal osteomalacia (Lower leg)	XIII	5	NA	NA	NA	NA	NA	NA	0	NA	NA	NA	NA	NA	NA	0
M8307	M83.07 Puerperal osteomalacia (Ankle and foot)	XIII	5	NA	NA	NA	NA	NA	NA	0	NA	NA	NA	NA	NA	NA	0
M8308	M83.08 Puerperal osteomalacia (Other)	XIII	5	NA	NA	NA	NA	NA	NA	0	NA	NA	NA	NA	NA	NA	0
M8309	M83.09 Puerperal osteomalacia (Site unspecified)	XIII	5	NA	NA	NA	NA	NA	NA	0	NA	NA	NA	NA	NA	NA	0
M831	M83.1 Senile osteomalacia	XIII	4	0.316856	0.136989	4.87e-17	0.38927	0.643475	0.142586	11	0.638451	0.138559	0.00120201	1.33301	1.06589	0.787411	12
B99	B99 Other and unspecified infectious diseases	I	3	0.316936	0.136988	4.94e-17	0.93137	0.331149	0.829999	61	0.638606	0.138561	0.00120965	0.486969	0.335865	0.0321617	46
M8310	M83.10 Senile osteomalacia (Multiple sites)	XIII	5	NA	NA	NA	NA	NA	NA	0	NA	NA	NA	NA	NA	NA	4
M8311	M83.11 Senile osteomalacia (Shoulder region)	XIII	5	NA	NA	NA	NA	NA	NA	0	NA	NA	NA	NA	NA	NA	0
M8312	M83.12 Senile osteomalacia (Upper arm)	XIII	5	NA	NA	NA	NA	NA	NA	7	0.638437	0.138559	0.00120134	2331.19	32.3766	0.810719	5
M8313	M83.13 Senile osteomalacia (Forearm)	XIII	5	NA	NA	NA	NA	NA	NA	0	NA	NA	NA	NA	NA	NA	0
M8314	M83.14 Senile osteomalacia (Hand)	XIII	5	NA	NA	NA	NA	NA	NA	0	NA	NA	NA	NA	NA	NA	0
M8315	M83.15 Senile osteomalacia (Pelvic region and thigh)	XIII	5	NA	NA	NA	NA	NA	NA	0	NA	NA	NA	NA	NA	NA	0
M8316	M83.16 Senile osteomalacia (Lower leg)	XIII	5	NA	NA	NA	NA	NA	NA	0	NA	NA	NA	NA	NA	NA	0
M8317	M83.17 Senile osteomalacia (Ankle and foot)	XIII	5	NA	NA	NA	NA	NA	NA	0	NA	NA	NA	NA	NA	NA	0
M8318	M83.18 Senile osteomalacia (Other)	XIII	5	NA	NA	NA	NA	NA	NA	0	NA	NA	NA	NA	NA	NA	0
M8319	M83.19 Senile osteomalacia (Site unspecified)	XIII	5	NA	NA	NA	NA	NA	NA	0	NA	NA	NA	NA	NA	NA	0
Block A00-A09	A00-A09 Intestinal infectious diseases	I	2	0.318408	0.137008	6.66e-17	0.839235	0.0378021	3.55e-06	4487	0.636446	0.138545	0.00110855	1.1683	0.0385141	5.37e-05	5795
M832	M83.2 Adult osteomalacia due to malabsorption	XIII	4	NA	NA	NA	NA	NA	NA	0	NA	NA	NA	NA	NA	NA	4
M8320	M83.20 Adult osteomalacia due to malabsorption (Multiple sites)	XIII	5	NA	NA	NA	NA	NA	NA	0	NA	NA	NA	NA	NA	NA	0
M8321	M83.21 Adult osteomalacia due to malabsorption (Shoulder region)	XIII	5	NA	NA	NA	NA	NA	NA	0	NA	NA	NA	NA	NA	NA	0
M8322	M83.22 Adult osteomalacia due to malabsorption (Upper arm)	XIII	5	NA	NA	NA	NA	NA	NA	0	NA	NA	NA	NA	NA	NA	0
M8323	M83.23 Adult osteomalacia due to malabsorption (Forearm)	XIII	5	NA	NA	NA	NA	NA	NA	0	NA	NA	NA	NA	NA	NA	0
M8324	M83.24 Adult osteomalacia due to malabsorption (Hand)	XIII	5	NA	NA	NA	NA	NA	NA	0	NA	NA	NA	NA	NA	NA	0
M8325	M83.25 Adult osteomalacia due to malabsorption (Pelvic region and thigh)	XIII	5	NA	NA	NA	NA	NA	NA	0	NA	NA	NA	NA	NA	NA	0
M8326	M83.26 Adult osteomalacia due to malabsorption (Lower leg)	XIII	5	NA	NA	NA	NA	NA	NA	0	NA	NA	NA	NA	NA	NA	0
M8327	M83.27 Adult osteomalacia due to malabsorption (Ankle and foot)	XIII	5	NA	NA	NA	NA	NA	NA	0	NA	NA	NA	NA	NA	NA	0
M8328	M83.28 Adult osteomalacia due to malabsorption (Other)	XIII	5	NA	NA	NA	NA	NA	NA	0	NA	NA	NA	NA	NA	NA	0
Block A15-A19	A15-A19 Tuberculosis	I	2	0.31693	0.136989	4.94e-17	0.700068	0.276773	0.197627	74	0.638348	0.138558	0.00119699	0.601457	0.382338	0.183612	43
M8329	M83.29 Adult osteomalacia due to malabsorption (Site unspecified)	XIII	5	NA	NA	NA	NA	NA	NA	0	NA	NA	NA	NA	NA	NA	1
M833	M83.3 Adult osteomalacia due to malnutrition	XIII	4	NA	NA	NA	NA	NA	NA	0	0.638378	0.138558	0.00119845	0.708272	1.15736	0.765682	7
M8330	M83.30 Adult osteomalacia due to malnutrition (Multiple sites)	XIII	5	NA	NA	NA	NA	NA	NA	0	0.638378	0.138558	0.00119845	0.708272	1.15736	0.765682	7
M8331	M83.31 Adult osteomalacia due to malnutrition (Shoulder region)	XIII	5	NA	NA	NA	NA	NA	NA	0	NA	NA	NA	NA	NA	NA	0
M8332	M83.32 Adult osteomalacia due to malnutrition (Upper arm)	XIII	5	NA	NA	NA	NA	NA	NA	0	NA	NA	NA	NA	NA	NA	0
M8333	M83.33 Adult osteomalacia due to malnutrition (Forearm)	XIII	5	NA	NA	NA	NA	NA	NA	0	NA	NA	NA	NA	NA	NA	0
M8334	M83.34 Adult osteomalacia due to malnutrition (Hand)	XIII	5	NA	NA	NA	NA	NA	NA	0	NA	NA	NA	NA	NA	NA	0
M8335	M83.35 Adult osteomalacia due to malnutrition (Pelvic region and thigh)	XIII	5	NA	NA	NA	NA	NA	NA	0	NA	NA	NA	NA	NA	NA	0
M8336	M83.36 Adult osteomalacia due to malnutrition (Lower leg)	XIII	5	NA	NA	NA	NA	NA	NA	0	NA	NA	NA	NA	NA	NA	0
M8337	M83.37 Adult osteomalacia due to malnutrition (Ankle and foot)	XIII	5	NA	NA	NA	NA	NA	NA	0	NA	NA	NA	NA	NA	NA	0
Block A20-A28	A20-A28 Certain zoonotic bacterial diseases	I	2	0.316773	0.13699	4.79e-17	0.431765	0.581249	0.148473	15	0.638275	0.138561	0.00119386	0.284459	0.597759	0.0354546	12
M8338	M83.38 Adult osteomalacia due to malnutrition (Other)	XIII	5	NA	NA	NA	NA	NA	NA	0	NA	NA	NA	NA	NA	NA	0
M8339	M83.39 Adult osteomalacia due to malnutrition (Site unspecified)	XIII	5	NA	NA	NA	NA	NA	NA	0	NA	NA	NA	NA	NA	NA	0
M834	M83.4 Aluminum bone disease	XIII	4	NA	NA	NA	NA	NA	NA	0	NA	NA	NA	NA	NA	NA	3
M8340	M83.40 Aluminium bone disease (Multiple sites)	XIII	5	NA	NA	NA	NA	NA	NA	0	NA	NA	NA	NA	NA	NA	1
M8341	M83.41 Aluminium bone disease (Shoulder region)	XIII	5	NA	NA	NA	NA	NA	NA	0	NA	NA	NA	NA	NA	NA	0
M8342	M83.42 Aluminium bone disease (Upper arm)	XIII	5	NA	NA	NA	NA	NA	NA	0	NA	NA	NA	NA	NA	NA	0
M8343	M83.43 Aluminium bone disease (Forearm)	XIII	5	NA	NA	NA	NA	NA	NA	0	NA	NA	NA	NA	NA	NA	0
M8344	M83.44 Aluminium bone disease (Hand)	XIII	5	NA	NA	NA	NA	NA	NA	0	NA	NA	NA	NA	NA	NA	0
M8345	M83.45 Aluminium bone disease (Pelvic region and thigh)	XIII	5	NA	NA	NA	NA	NA	NA	0	NA	NA	NA	NA	NA	NA	0
M8346	M83.46 Aluminium bone disease (Lower leg)	XIII	5	NA	NA	NA	NA	NA	NA	0	NA	NA	NA	NA	NA	NA	0
Block A30-A49	A30-A49 Other bacterial diseases	I	2	0.31919	0.136986	7.66e-17	0.822751	0.0462416	2.45e-05	3073	0.638156	0.138572	0.00118935	1.03651	0.0571478	0.530291	2480
M8347	M83.47 Aluminium bone disease (Ankle and foot)	XIII	5	NA	NA	NA	NA	NA	NA	0	NA	NA	NA	NA	NA	NA	0
M8348	M83.48 Aluminium bone disease (Other)	XIII	5	NA	NA	NA	NA	NA	NA	0	NA	NA	NA	NA	NA	NA	0
M8349	M83.49 Aluminium bone disease (Site unspecified)	XIII	5	NA	NA	NA	NA	NA	NA	0	NA	NA	NA	NA	NA	NA	0
M835	M83.5 Other drug-induced osteomalacia in adults	XIII	4	NA	NA	NA	NA	NA	NA	0	NA	NA	NA	NA	NA	NA	0
M8350	M83.50 Other drug-induced osteomalacia in adults (Multiple sites)	XIII	5	NA	NA	NA	NA	NA	NA	0	NA	NA	NA	NA	NA	NA	0
M8351	M83.51 Other drug-induced osteomalacia in adults (Shoulder region)	XIII	5	NA	NA	NA	NA	NA	NA	0	NA	NA	NA	NA	NA	NA	0
M8352	M83.52 Other drug-induced osteomalacia in adults (Upper arm)	XIII	5	NA	NA	NA	NA	NA	NA	0	NA	NA	NA	NA	NA	NA	0
M8353	M83.53 Other drug-induced osteomalacia in adults (Forearm)	XIII	5	NA	NA	NA	NA	NA	NA	0	NA	NA	NA	NA	NA	NA	0
M8354	M83.54 Other drug-induced osteomalacia in adults (Hand)	XIII	5	NA	NA	NA	NA	NA	NA	0	NA	NA	NA	NA	NA	NA	0
M8355	M83.55 Other drug-induced osteomalacia in adults (Pelvic region and thigh)	XIII	5	NA	NA	NA	NA	NA	NA	0	NA	NA	NA	NA	NA	NA	0
Block A50-A64	A50-A64 Infections with a predominantly sexual mode of transmission	I	2	0.316645	0.13699	4.67e-17	0.765639	0.279075	0.338623	77	0.638528	0.138569	0.00120662	0.787984	0.201775	0.237639	151
M8356	M83.56 Other drug-induced osteomalacia in adults (Lower leg)	XIII	5	NA	NA	NA	NA	NA	NA	0	NA	NA	NA	NA	NA	NA	0
M8357	M83.57 Other drug-induced osteomalacia in adults (Ankle and foot)	XIII	5	NA	NA	NA	NA	NA	NA	0	NA	NA	NA	NA	NA	NA	0
M8358	M83.58 Other drug-induced osteomalacia in adults (Other)	XIII	5	NA	NA	NA	NA	NA	NA	0	NA	NA	NA	NA	NA	NA	0
M8359	M83.59 Other drug-induced osteomalacia in adults (Site unspecified)	XIII	5	NA	NA	NA	NA	NA	NA	0	NA	NA	NA	NA	NA	NA	0
M838	M83.8 Other adult osteomalacia	XIII	4	NA	NA	NA	NA	NA	NA	2	0.637638	0.138558	0.00116376	0.488406	0.818366	0.381216	11
M8380	M83.80 Other adult osteomalacia (Multiple sites)	XIII	5	NA	NA	NA	NA	NA	NA	1	0.637629	0.138558	0.00116332	0.408758	0.838823	0.286183	10
M8381	M83.81 Other adult osteomalacia (Shoulder region)	XIII	5	NA	NA	NA	NA	NA	NA	0	NA	NA	NA	NA	NA	NA	1
M8382	M83.82 Other adult osteomalacia (Upper arm)	XIII	5	NA	NA	NA	NA	NA	NA	0	NA	NA	NA	NA	NA	NA	0
M8383	M83.83 Other adult osteomalacia (Forearm)	XIII	5	NA	NA	NA	NA	NA	NA	0	NA	NA	NA	NA	NA	NA	0
M8384	M83.84 Other adult osteomalacia (Hand)	XIII	5	NA	NA	NA	NA	NA	NA	0	NA	NA	NA	NA	NA	NA	0
Block A65-A69	A65-A69 Other spirochaetal diseases	I	2	0.317303	0.136993	5.33e-17	0.641024	0.420989	0.290834	36	0.638397	0.13856	0.00119952	0.805534	0.515126	0.674632	24
M8385	M83.85 Other adult osteomalacia (Pelvic region and thigh)	XIII	5	NA	NA	NA	NA	NA	NA	1	NA	NA	NA	NA	NA	NA	0
M8386	M83.86 Other adult osteomalacia (Lower leg)	XIII	5	NA	NA	NA	NA	NA	NA	0	NA	NA	NA	NA	NA	NA	0
M8387	M83.87 Other adult osteomalacia (Ankle and foot)	XIII	5	NA	NA	NA	NA	NA	NA	0	NA	NA	NA	NA	NA	NA	0
M8388	M83.88 Other adult osteomalacia (Other)	XIII	5	NA	NA	NA	NA	NA	NA	0	NA	NA	NA	NA	NA	NA	0
M8389	M83.89 Other adult osteomalacia (Site unspecified)	XIII	5	NA	NA	NA	NA	NA	NA	0	NA	NA	NA	NA	NA	NA	0
M839	M83.9 Adult osteomalacia, unspecified	XIII	4	0.316983	0.136989	4.99e-17	1.15852	1.17011	0.899926	6	0.638402	0.138557	0.00119944	0.121693	1.23031	0.0869024	11
M8390	M83.90 Adult osteomalacia, unspecified (Multiple sites)	XIII	5	NA	NA	NA	NA	NA	NA	0	NA	NA	NA	NA	NA	NA	0
M8391	M83.91 Adult osteomalacia, unspecified (Shoulder region)	XIII	5	NA	NA	NA	NA	NA	NA	0	NA	NA	NA	NA	NA	NA	0
M8392	M83.92 Adult osteomalacia, unspecified (Upper arm)	XIII	5	NA	NA	NA	NA	NA	NA	0	NA	NA	NA	NA	NA	NA	0
M8393	M83.93 Adult osteomalacia, unspecified (Forearm)	XIII	5	NA	NA	NA	NA	NA	NA	0	NA	NA	NA	NA	NA	NA	0
Block A70-A74	A70-A74 Other diseases caused by chlamydiae	I	2	NA	NA	NA	NA	NA	NA	3	NA	NA	NA	NA	NA	NA	3
M8394	M83.94 Adult osteomalacia, unspecified (Hand)	XIII	5	NA	NA	NA	NA	NA	NA	0	NA	NA	NA	NA	NA	NA	0
M8395	M83.95 Adult osteomalacia, unspecified (Pelvic region and thigh)	XIII	5	NA	NA	NA	NA	NA	NA	1	NA	NA	NA	NA	NA	NA	1
M8396	M83.96 Adult osteomalacia, unspecified (Lower leg)	XIII	5	NA	NA	NA	NA	NA	NA	0	NA	NA	NA	NA	NA	NA	1
M8397	M83.97 Adult osteomalacia, unspecified (Ankle and foot)	XIII	5	NA	NA	NA	NA	NA	NA	1	NA	NA	NA	NA	NA	NA	1
M8398	M83.98 Adult osteomalacia, unspecified (Other)	XIII	5	NA	NA	NA	NA	NA	NA	0	NA	NA	NA	NA	NA	NA	1
M8399	M83.99 Adult osteomalacia, unspecified (Site unspecified)	XIII	5	NA	NA	NA	NA	NA	NA	3	NA	NA	NA	NA	NA	NA	2
M84	M84 Disorders of continuity of bone	XIII	3	0.31694	0.136989	4.95e-17	1.00444	0.0961731	0.963235	696	0.639007	0.138556	0.00122839	0.845855	0.0938806	0.0745537	782
M840	M84.0 Malunion of fracture	XIII	4	0.316851	0.136989	4.87e-17	0.775391	0.203178	0.210554	136	0.638404	0.138556	0.00119942	0.814966	0.171655	0.233272	226
M8400	M84.00 Malunion of fracture (Multiple sites)	XIII	5	NA	NA	NA	NA	NA	NA	1	NA	NA	NA	NA	NA	NA	1
M8401	M84.01 Malunion of fracture (Shoulder region)	XIII	5	0.316882	0.136989	4.9e-17	0.427778	0.541522	0.116862	17	0.638455	0.138559	0.00120218	1.71958	1.06928	0.612185	16
Block A75-A79	A75-A79 Rickettsioses	I	2	0.316969	0.136989	4.98e-17	4059.49	49.8498	0.867624	6	NA	NA	NA	NA	NA	NA	3
A17	A17 Tuberculosis of nervous system	I	3	NA	NA	NA	NA	NA	NA	5	NA	NA	NA	NA	NA	NA	3
M8402	M84.02 Malunion of fracture (Upper arm)	XIII	5	0.316991	0.136989	5e-17	0.423745	0.679435	0.206327	12	0.638492	0.138563	0.0012044	0.218069	0.638642	0.0170948	11
M8403	M84.03 Malunion of fracture (Forearm)	XIII	5	0.317055	0.136993	5.07e-17	0.930049	0.469297	0.877196	29	0.63842	0.138559	0.00120047	0.930493	0.257486	0.779642	107
M8404	M84.04 Malunion of fracture (Hand)	XIII	5	0.317004	0.136989	5.01e-17	0.858308	0.613067	0.803186	15	0.638142	0.138559	0.00118732	0.598153	0.535545	0.337257	19
M8405	M84.05 Malunion of fracture (Pelvic region and thigh)	XIII	5	0.316929	0.136989	4.94e-17	0.417714	0.823296	0.288998	10	0.638805	0.138568	0.00121981	0.100471	1.24114	0.0641059	10
M8406	M84.06 Malunion of fracture (Lower leg)	XIII	5	0.316986	0.13699	5e-17	1.11659	0.506696	0.827704	25	0.639745	0.138603	0.00126951	0.503819	0.820076	0.403186	11
M8407	M84.07 Malunion of fracture (Ankle and foot)	XIII	5	0.316747	0.136989	4.77e-17	0.282405	0.621431	0.0418832	13	0.638849	0.138557	0.0012209	1.12215	0.650847	0.859457	25
M8408	M84.08 Malunion of fracture (Other)	XIII	5	NA	NA	NA	NA	NA	NA	2	NA	NA	NA	NA	NA	NA	4
M8409	M84.09 Malunion of fracture (Site unspecified)	XIII	5	NA	NA	NA	NA	NA	NA	0	NA	NA	NA	NA	NA	NA	0
M841	M84.1 Nonunion of fracture [pseudarthrosis]	XIII	4	0.316924	0.136988	4.93e-17	1.06573	0.121689	0.600904	435	0.638963	0.138561	0.00122675	0.809949	0.128089	0.0998464	409
M8410	M84.10 Nonunion of fracture [pseudarthrosis] (Multiple sites)	XIII	5	NA	NA	NA	NA	NA	NA	5	NA	NA	NA	NA	NA	NA	0
Block A80-A89	A80-A89 Viral infections of the central nervous system	I	2	0.316877	0.136992	4.9e-17	1.44114	0.260944	0.161386	117	0.638585	0.138562	0.00120867	1.46032	0.259777	0.144948	130
M8411	M84.11 Nonunion of fracture [pseudarthrosis] (Shoulder region)	XIII	5	0.317255	0.136999	5.29e-17	0.693468	0.267169	0.170653	70	0.638359	0.138554	0.00119713	0.701837	0.302132	0.241256	64
M8412	M84.12 Nonunion of fracture [pseudarthrosis] (Upper arm)	XIII	5	0.316924	0.13699	4.94e-17	1.08861	0.373511	0.820184	50	0.638324	0.138559	0.00119591	0.849743	0.372672	0.662183	53
M8413	M84.13 Nonunion of fracture [pseudarthrosis] (Forearm)	XIII	5	0.316981	0.136992	5e-17	0.727896	0.326424	0.330572	50	0.638277	0.138559	0.00119367	0.746802	0.38066	0.443099	47
M8414	M84.14 Nonunion of fracture [pseudarthrosis] (Hand)	XIII	5	0.316923	0.136988	4.93e-17	0.498291	0.532867	0.191139	26	0.638214	0.138564	0.00119125	1.70549	1.06284	0.615465	17
M8415	M84.15 Nonunion of fracture [pseudarthrosis] (Pelvic region and thigh)	XIII	5	0.316957	0.136988	4.97e-17	1.27724	0.449536	0.5862	40	0.638738	0.13857	0.00121683	0.64773	0.309683	0.160813	68
M8416	M84.16 Nonunion of fracture [pseudarthrosis] (Lower leg)	XIII	5	0.316954	0.136987	4.96e-17	1.34083	0.310219	0.344448	73	0.638655	0.138567	0.00121255	0.711646	0.552333	0.53797	28
M8417	M84.17 Nonunion of fracture [pseudarthrosis] (Ankle and foot)	XIII	5	0.316606	0.136992	4.64e-17	1.51122	0.366437	0.259809	59	0.638306	0.138558	0.00119503	1.06022	0.286912	0.8385	90
M8418	M84.18 Nonunion of fracture [pseudarthrosis] (Other)	XIII	5	0.317048	0.13699	5.06e-17	0.660957	0.703405	0.556089	14	0.63824	0.138559	0.00119197	0.414121	0.717471	0.219164	10
M8419	M84.19 Nonunion of fracture [pseudarthrosis] (Site unspecified)	XIII	5	NA	NA	NA	NA	NA	NA	1	NA	NA	NA	NA	NA	NA	3
M842	M84.2 Delayed union of fracture	XIII	4	0.317331	0.136986	5.34e-17	0.52874	0.428336	0.136815	28	0.638546	0.13856	0.00120658	1.5559	0.626084	0.48015	25
Block A92-A99	A92-A99 Arthropod-borne viral fevers and viral haemorrhagic fevers	I	2	NA	NA	NA	NA	NA	NA	2	NA	NA	NA	NA	NA	NA	1
M8420	M84.20 Delayed union of fracture (Multiple sites)	XIII	5	NA	NA	NA	NA	NA	NA	0	NA	NA	NA	NA	NA	NA	0
M8421	M84.21 Delayed union of fracture (Shoulder region)	XIII	5	0.31795	0.137006	6.08e-17	0.151334	0.952287	0.0473814	5	NA	NA	NA	NA	NA	NA	2
M8422	M84.22 Delayed union of fracture (Upper arm)	XIII	5	NA	NA	NA	NA	NA	NA	1	0.638406	0.138558	0.00119974	0.195247	1.42377	0.251259	6
M8423	M84.23 Delayed union of fracture (Forearm)	XIII	5	NA	NA	NA	NA	NA	NA	1	0.638164	0.138558	0.0011883	0.288296	1.45204	0.391685	4
M8424	M84.24 Delayed union of fracture (Hand)	XIII	5	NA	NA	NA	NA	NA	NA	1	NA	NA	NA	NA	NA	NA	0
M8425	M84.25 Delayed union of fracture (Pelvic region and thigh)	XIII	5	NA	NA	NA	NA	NA	NA	2	NA	NA	NA	NA	NA	NA	4
M8426	M84.26 Delayed union of fracture (Lower leg)	XIII	5	0.316912	0.136988	4.92e-17	0.500961	0.673609	0.304819	10	NA	NA	NA	NA	NA	NA	2
M8427	M84.27 Delayed union of fracture (Ankle and foot)	XIII	5	NA	NA	NA	NA	NA	NA	2	NA	NA	NA	NA	NA	NA	3
M8428	M84.28 Delayed union of fracture (Other)	XIII	5	NA	NA	NA	NA	NA	NA	0	NA	NA	NA	NA	NA	NA	1
M8429	M84.29 Delayed union of fracture (Site unspecified)	XIII	5	NA	NA	NA	NA	NA	NA	0	NA	NA	NA	NA	NA	NA	0
Block B00-B09	B00-B09 Viral infections characterized by skin and mucous membrane lesions	I	2	0.316843	0.136995	4.87e-17	0.755848	0.0892529	0.00171153	742	0.638672	0.138564	0.00121312	1.01458	0.0954109	0.879403	836
M843	M84.3 Stress fracture, not elsewhere classified	XIII	4	0.316931	0.136989	4.94e-17	0.811456	0.653194	0.749081	16	0.638267	0.138557	0.00119307	2.31506	0.737266	0.254878	29
M8430	M84.30 Stress fracture, not elsewhere classified (Multiple sites)	XIII	5	NA	NA	NA	NA	NA	NA	0	NA	NA	NA	NA	NA	NA	1
M8431	M84.31 Stress fracture, not elsewhere classified (Shoulder region)	XIII	5	NA	NA	NA	NA	NA	NA	0	NA	NA	NA	NA	NA	NA	0
M8432	M84.32 Stress fracture, not elsewhere classified (Upper arm)	XIII	5	NA	NA	NA	NA	NA	NA	0	NA	NA	NA	NA	NA	NA	0
M8433	M84.33 Stress fracture, not elsewhere classified (Forearm)	XIII	5	NA	NA	NA	NA	NA	NA	0	NA	NA	NA	NA	NA	NA	0
M8434	M84.34 Stress fracture, not elsewhere classified (Hand)	XIII	5	NA	NA	NA	NA	NA	NA	0	NA	NA	NA	NA	NA	NA	0
M8435	M84.35 Stress fracture, not elsewhere classified (Pelvic region and thigh)	XIII	5	NA	NA	NA	NA	NA	NA	5	0.63827	0.138559	0.00119343	0.38861	0.842107	0.261693	8
M8436	M84.36 Stress fracture, not elsewhere classified (Lower leg)	XIII	5	NA	NA	NA	NA	NA	NA	1	0.638436	0.138559	0.00120131	2790.88	36.0121	0.825624	4
M8437	M84.37 Stress fracture, not elsewhere classified (Ankle and foot)	XIII	5	0.316886	0.136989	4.9e-17	0.582402	1.1625	0.641913	6	NA	NA	NA	NA	NA	NA	7
M8438	M84.38 Stress fracture, not elsewhere classified (Other)	XIII	5	NA	NA	NA	NA	NA	NA	2	NA	NA	NA	NA	NA	NA	2
Block B15-B19	B15-B19 Viral hepatitis	I	2	0.316538	0.136988	4.57e-17	0.548799	0.130829	4.51e-06	289	0.6385	0.138561	0.00120448	1.06812	0.211158	0.754965	175
M8439	M84.39 Stress fracture, not elsewhere classified (Site unspecified)	XIII	5	NA	NA	NA	NA	NA	NA	0	NA	NA	NA	NA	NA	NA	1
M844	M84.4 Pathological fracture, not elsewhere classified	XIII	4	0.316786	0.13699	4.81e-17	0.850821	0.292457	0.580673	81	0.638253	0.13856	0.00119273	0.991778	0.353106	0.981346	64
M8440	M84.40 Pathological fracture, not elsewhere classified (Multiple sites)	XIII	5	NA	NA	NA	NA	NA	NA	3	NA	NA	NA	NA	NA	NA	3
M8441	M84.41 Pathological fracture, not elsewhere classified (Shoulder region)	XIII	5	NA	NA	NA	NA	NA	NA	1	0.638625	0.138561	0.00121044	7706.39	37.1616	0.809683	10
M8442	M84.42 Pathological fracture, not elsewhere classified (Upper arm)	XIII	5	NA	NA	NA	NA	NA	NA	6	0.638216	0.13856	0.00119088	0.170489	1.00101	0.0771783	5
M8443	M84.43 Pathological fracture, not elsewhere classified (Forearm)	XIII	5	NA	NA	NA	NA	NA	NA	1	NA	NA	NA	NA	NA	NA	0
M8444	M84.44 Pathological fracture, not elsewhere classified (Hand)	XIII	5	NA	NA	NA	NA	NA	NA	2	NA	NA	NA	NA	NA	NA	0
M8445	M84.45 Pathological fracture, not elsewhere classified (Pelvic region and thigh)	XIII	5	0.316804	0.136989	4.82e-17	0.518829	0.61519	0.286139	13	0.638362	0.13856	0.00119785	0.648164	1.16531	0.709818	15
M8446	M84.46 Pathological fracture, not elsewhere classified (Lower leg)	XIII	5	NA	NA	NA	NA	NA	NA	2	NA	NA	NA	NA	NA	NA	1
M8447	M84.47 Pathological fracture, not elsewhere classified (Ankle and foot)	XIII	5	NA	NA	NA	NA	NA	NA	3	NA	NA	NA	NA	NA	NA	1
Block B20-B24	B20-B24 Human immunodeficiency virus [HIV] disease	I	2	0.317568	0.137103	5.94e-17	0.0743638	0.259139	1.14e-23	103	NA	NA	NA	NA	NA	NA	2
M8448	M84.48 Pathological fracture, not elsewhere classified (Other)	XIII	5	0.316937	0.136989	4.95e-17	1.04642	0.450034	0.919682	40	0.637942	0.138559	0.00117799	0.455538	0.531122	0.138764	22
M8449	M84.49 Pathological fracture, not elsewhere classified (Site unspecified)	XIII	5	NA	NA	NA	NA	NA	NA	0	NA	NA	NA	NA	NA	NA	0
M848	M84.8 Other disorders of continuity of bone	XIII	4	0.317197	0.136991	5.21e-17	20991.6	47.1005	0.832661	13	0.638784	0.138563	0.00121837	0.550523	0.39956	0.135213	39
M8480	M84.80 Other disorders of continuity of bone (Multiple sites)	XIII	5	NA	NA	NA	NA	NA	NA	0	0.637811	0.138565	0.00117247	2090.52	36.184	0.832664	4
M8481	M84.81 Other disorders of continuity of bone (Shoulder region)	XIII	5	NA	NA	NA	NA	NA	NA	0	NA	NA	NA	NA	NA	NA	3
M8482	M84.82 Other disorders of continuity of bone (Upper arm)	XIII	5	NA	NA	NA	NA	NA	NA	0	NA	NA	NA	NA	NA	NA	0
M8483	M84.83 Other disorders of continuity of bone (Forearm)	XIII	5	NA	NA	NA	NA	NA	NA	4	0.638123	0.138555	0.0011861	0.230804	1.01031	0.146719	7
M8484	M84.84 Other disorders of continuity of bone (Hand)	XIII	5	NA	NA	NA	NA	NA	NA	0	NA	NA	NA	NA	NA	NA	2
M8485	M84.85 Other disorders of continuity of bone (Pelvic region and thigh)	XIII	5	NA	NA	NA	NA	NA	NA	0	NA	NA	NA	NA	NA	NA	0
M8486	M84.86 Other disorders of continuity of bone (Lower leg)	XIII	5	NA	NA	NA	NA	NA	NA	3	NA	NA	NA	NA	NA	NA	2
Block B25-B34	B25-B34 Other viral diseases	I	2	0.316816	0.13699	4.84e-17	1.08828	0.0905704	0.350273	810	0.63829	0.138553	0.00119382	1.27226	0.0865479	0.0053989	1089
M8487	M84.87 Other disorders of continuity of bone (Ankle and foot)	XIII	5	NA	NA	NA	NA	NA	NA	1	0.638167	0.138561	0.0011887	0.409104	0.661972	0.176955	14
M8488	M84.88 Other disorders of continuity of bone (Other)	XIII	5	NA	NA	NA	NA	NA	NA	1	NA	NA	NA	NA	NA	NA	1
M8489	M84.89 Other disorders of continuity of bone (Site unspecified)	XIII	5	NA	NA	NA	NA	NA	NA	0	NA	NA	NA	NA	NA	NA	1
M849	M84.9 Disorder of continuity of bone, unspecified	XIII	4	0.316985	0.136989	5e-17	1.42484	0.640485	0.5804	18	0.639054	0.138568	0.00123191	0.318451	0.58303	0.0496865	13
M8490	M84.90 Disorder of continuity of bone, unspecified (Multiple sites)	XIII	5	NA	NA	NA	NA	NA	NA	0	NA	NA	NA	NA	NA	NA	0
M8491	M84.91 Disorder of continuity of bone, unspecified (Shoulder region)	XIII	5	NA	NA	NA	NA	NA	NA	1	NA	NA	NA	NA	NA	NA	1
M8492	M84.92 Disorder of continuity of bone, unspecified (Upper arm)	XIII	5	NA	NA	NA	NA	NA	NA	1	NA	NA	NA	NA	NA	NA	0
M8493	M84.93 Disorder of continuity of bone, unspecified (Forearm)	XIII	5	NA	NA	NA	NA	NA	NA	0	NA	NA	NA	NA	NA	NA	1
M8494	M84.94 Disorder of continuity of bone, unspecified (Hand)	XIII	5	NA	NA	NA	NA	NA	NA	1	NA	NA	NA	NA	NA	NA	1
M8495	M84.95 Disorder of continuity of bone, unspecified (Pelvic region and thigh)	XIII	5	NA	NA	NA	NA	NA	NA	2	NA	NA	NA	NA	NA	NA	0
Block B35-B49	B35-B49 Mycoses	I	2	0.317212	0.137004	5.26e-17	0.766111	0.0670968	7.16e-05	1377	0.637932	0.138561	0.00117772	1.13307	0.0719914	0.0826843	1603
M8496	M84.96 Disorder of continuity of bone, unspecified (Lower leg)	XIII	5	NA	NA	NA	NA	NA	NA	0	NA	NA	NA	NA	NA	NA	0
M8497	M84.97 Disorder of continuity of bone, unspecified (Ankle and foot)	XIII	5	NA	NA	NA	NA	NA	NA	0	NA	NA	NA	NA	NA	NA	2
M8498	M84.98 Disorder of continuity of bone, unspecified (Other)	XIII	5	NA	NA	NA	NA	NA	NA	0	NA	NA	NA	NA	NA	NA	1
M8499	M84.99 Disorder of continuity of bone, unspecified (Site unspecified)	XIII	5	NA	NA	NA	NA	NA	NA	0	NA	NA	NA	NA	NA	NA	1
M85	M85 Other disorders of bone density and structure	XIII	3	0.316804	0.136995	4.84e-17	0.861469	0.152113	0.326937	283	0.638712	0.138561	0.00121464	0.808367	0.0793928	0.00737149	1109
M850	M85.0 Fibrous dysplasia (monostotic)	XIII	4	0.316897	0.136989	4.91e-17	0.794881	0.835981	0.783622	8	0.637871	0.138564	0.00117517	0.712389	0.298586	0.256045	79
M8500	M85.00 Fibrous dysplasia (monostotic) (Multiple sites)	XIII	5	NA	NA	NA	NA	NA	NA	1	0.638074	0.138569	0.00118511	0.56803	0.308424	0.0666865	68
M8501	M85.01 Fibrous dysplasia (monostotic) (Shoulder region)	XIII	5	NA	NA	NA	NA	NA	NA	0	NA	NA	NA	NA	NA	NA	0
M8502	M85.02 Fibrous dysplasia (monostotic) (Upper arm)	XIII	5	NA	NA	NA	NA	NA	NA	0	NA	NA	NA	NA	NA	NA	0
M8503	M85.03 Fibrous dysplasia (monostotic) (Forearm)	XIII	5	NA	NA	NA	NA	NA	NA	0	0.638426	0.138559	0.00120084	3112.7	32.0247	0.801693	5
Block B50-B64	B50-B64 Protozoal diseases	I	2	0.316785	0.136991	4.81e-17	0.976429	0.293302	0.935183	82	0.638577	0.138565	0.00120857	0.578626	0.329637	0.0969746	56
M8504	M85.04 Fibrous dysplasia (monostotic) (Hand)	XIII	5	NA	NA	NA	NA	NA	NA	0	NA	NA	NA	NA	NA	NA	2
M8505	M85.05 Fibrous dysplasia (monostotic) (Pelvic region and thigh)	XIII	5	NA	NA	NA	NA	NA	NA	2	NA	NA	NA	NA	NA	NA	1
M8506	M85.06 Fibrous dysplasia (monostotic) (Lower leg)	XIII	5	NA	NA	NA	NA	NA	NA	1	NA	NA	NA	NA	NA	NA	0
M8507	M85.07 Fibrous dysplasia (monostotic) (Ankle and foot)	XIII	5	NA	NA	NA	NA	NA	NA	0	NA	NA	NA	NA	NA	NA	0
M8508	M85.08 Fibrous dysplasia (monostotic) (Other)	XIII	5	NA	NA	NA	NA	NA	NA	3	NA	NA	NA	NA	NA	NA	2
M8509	M85.09 Fibrous dysplasia (monostotic) (Site unspecified)	XIII	5	NA	NA	NA	NA	NA	NA	2	NA	NA	NA	NA	NA	NA	0
M851	M85.1 Skeletal fluorosis	XIII	4	NA	NA	NA	NA	NA	NA	0	NA	NA	NA	NA	NA	NA	3
M8510	M85.10 Skeletal fluorosis (Multiple sites)	XIII	5	NA	NA	NA	NA	NA	NA	0	NA	NA	NA	NA	NA	NA	3
M8511	M85.11 Skeletal fluorosis (Shoulder region)	XIII	5	NA	NA	NA	NA	NA	NA	0	NA	NA	NA	NA	NA	NA	0
M8512	M85.12 Skeletal fluorosis (Upper arm)	XIII	5	NA	NA	NA	NA	NA	NA	0	NA	NA	NA	NA	NA	NA	0
Block B65-B83	B65-B83 Helminthiases	I	2	0.317174	0.136989	5.18e-17	1.99377	0.361042	0.0559767	72	0.638411	0.13856	0.00120016	1.26556	0.349281	0.500131	71
M8513	M85.13 Skeletal fluorosis (Forearm)	XIII	5	NA	NA	NA	NA	NA	NA	0	NA	NA	NA	NA	NA	NA	0
M8514	M85.14 Skeletal fluorosis (Hand)	XIII	5	NA	NA	NA	NA	NA	NA	0	NA	NA	NA	NA	NA	NA	0
M8515	M85.15 Skeletal fluorosis (Pelvic region and thigh)	XIII	5	NA	NA	NA	NA	NA	NA	0	NA	NA	NA	NA	NA	NA	0
M8516	M85.16 Skeletal fluorosis (Lower leg)	XIII	5	NA	NA	NA	NA	NA	NA	0	NA	NA	NA	NA	NA	NA	0
M8517	M85.17 Skeletal fluorosis (Ankle and foot)	XIII	5	NA	NA	NA	NA	NA	NA	0	NA	NA	NA	NA	NA	NA	0
M8518	M85.18 Skeletal fluorosis (Other)	XIII	5	NA	NA	NA	NA	NA	NA	0	NA	NA	NA	NA	NA	NA	0
M8519	M85.19 Skeletal fluorosis (Site unspecified)	XIII	5	NA	NA	NA	NA	NA	NA	0	NA	NA	NA	NA	NA	NA	0
M852	M85.2 Hyperostosis of skull	XIII	4	NA	NA	NA	NA	NA	NA	1	0.638152	0.138561	0.00118806	0.751081	0.485447	0.555428	33
M8520	M85.20 Hyperostosis of skull-Mult sites	XIII	5	NA	NA	NA	NA	NA	NA	0	0.63838	0.138559	0.00119866	0.907566	1.13482	0.93189	11
M8521	M85.21 Hyperostosis of skull-Shldr region	XIII	5	NA	NA	NA	NA	NA	NA	0	NA	NA	NA	NA	NA	NA	3
Block B85-B89	B85-B89 Pediculosis, acariasis and other infestations	I	2	0.316938	0.136991	4.95e-17	0.944707	0.567136	0.920111	20	0.638396	0.138559	0.00119939	1.67031	0.759064	0.499142	19
A170	A17.0 Tuberculous meningitis	I	4	NA	NA	NA	NA	NA	NA	4	NA	NA	NA	NA	NA	NA	1
M8522	M85.22 Hyperostosis of skull-Upper arm	XIII	5	NA	NA	NA	NA	NA	NA	0	NA	NA	NA	NA	NA	NA	7
M8523	M85.23 Hyperostosis of skull-Forearm	XIII	5	NA	NA	NA	NA	NA	NA	0	NA	NA	NA	NA	NA	NA	0
M8524	M85.24 Hyperostosis of skull-Hand	XIII	5	NA	NA	NA	NA	NA	NA	0	NA	NA	NA	NA	NA	NA	0
M8525	M85.25 Hyperostosis of skull-Pelvic/Thigh	XIII	5	NA	NA	NA	NA	NA	NA	0	NA	NA	NA	NA	NA	NA	0
M8526	M85.26 Hyperostosis of skull-Lower Leg	XIII	5	NA	NA	NA	NA	NA	NA	0	NA	NA	NA	NA	NA	NA	0
M8527	M85.27 Hyperostosis of skull-Ankle/Foot	XIII	5	NA	NA	NA	NA	NA	NA	0	NA	NA	NA	NA	NA	NA	0
M8528	M85.28 Hyperostosis of skull-Other	XIII	5	NA	NA	NA	NA	NA	NA	0	NA	NA	NA	NA	NA	NA	3
M8529	M85.29 Hyperostosis of skull-Site unspec	XIII	5	NA	NA	NA	NA	NA	NA	0	NA	NA	NA	NA	NA	NA	0
M853	M85.3 Osteitis condensans	XIII	4	NA	NA	NA	NA	NA	NA	0	NA	NA	NA	NA	NA	NA	0
M8530	M85.30 Osteitis condensans (Multiple sites)	XIII	5	NA	NA	NA	NA	NA	NA	0	NA	NA	NA	NA	NA	NA	0
Block B90-B94	B90-B94 Sequelae of infectious and parasitic diseases	I	2	0.316773	0.136991	4.8e-17	0.724381	0.290867	0.267628	77	0.638431	0.138564	0.00120156	0.49878	0.230166	0.00251002	103
M8531	M85.31 Osteitis condensans (Shoulder region)	XIII	5	NA	NA	NA	NA	NA	NA	0	NA	NA	NA	NA	NA	NA	0
M8532	M85.32 Osteitis condensans (Upper arm)	XIII	5	NA	NA	NA	NA	NA	NA	0	NA	NA	NA	NA	NA	NA	0
M8533	M85.33 Osteitis condensans (Forearm)	XIII	5	NA	NA	NA	NA	NA	NA	0	NA	NA	NA	NA	NA	NA	0
M8534	M85.34 Osteitis condensans (Hand)	XIII	5	NA	NA	NA	NA	NA	NA	0	NA	NA	NA	NA	NA	NA	0
M8535	M85.35 Osteitis condensans (Pelvic region and thigh)	XIII	5	NA	NA	NA	NA	NA	NA	0	NA	NA	NA	NA	NA	NA	0
M8536	M85.36 Osteitis condensans (Lower leg)	XIII	5	NA	NA	NA	NA	NA	NA	0	NA	NA	NA	NA	NA	NA	0
M8537	M85.37 Osteitis condensans (Ankle and foot)	XIII	5	NA	NA	NA	NA	NA	NA	0	NA	NA	NA	NA	NA	NA	0
M8538	M85.38 Osteitis condensans (Other)	XIII	5	NA	NA	NA	NA	NA	NA	0	NA	NA	NA	NA	NA	NA	0
M8539	M85.39 Osteitis condensans (Site unspecified)	XIII	5	NA	NA	NA	NA	NA	NA	0	NA	NA	NA	NA	NA	NA	0
M854	M85.4 Solitary bone cyst	XIII	4	0.316873	0.136989	4.89e-17	0.757728	0.606725	0.647485	17	0.638342	0.138559	0.00119684	1.15865	0.628682	0.814806	23
Block B95-B98	B95-B98 Bacterial, viral and other infectious agents	I	2	0.317875	0.137006	6e-17	0.887931	0.032999	0.00031581	6317	0.636179	0.138586	0.00110051	1.11057	0.0357327	0.00333635	6564
M8540	M85.40 Solitary bone cyst (Multiple sites)	XIII	5	NA	NA	NA	NA	NA	NA	0	NA	NA	NA	NA	NA	NA	1
M8541	M85.41 Solitary bone cyst (Shoulder region)	XIII	5	NA	NA	NA	NA	NA	NA	0	NA	NA	NA	NA	NA	NA	0
M8542	M85.42 Solitary bone cyst (Upper arm)	XIII	5	NA	NA	NA	NA	NA	NA	0	NA	NA	NA	NA	NA	NA	1
M8543	M85.43 Solitary bone cyst (Forearm)	XIII	5	NA	NA	NA	NA	NA	NA	0	NA	NA	NA	NA	NA	NA	1
M8544	M85.44 Solitary bone cyst (Hand)	XIII	5	NA	NA	NA	NA	NA	NA	2	NA	NA	NA	NA	NA	NA	1
M8545	M85.45 Solitary bone cyst (Pelvic region and thigh)	XIII	5	0.317016	0.13699	5.03e-17	0.695817	1.13864	0.750099	7	0.638326	0.138558	0.00119595	2360.6	32.3931	0.810514	5
M8546	M85.46 Solitary bone cyst (Lower leg)	XIII	5	0.316906	0.136989	4.92e-17	0.296244	1.46908	0.407605	5	NA	NA	NA	NA	NA	NA	1
M8547	M85.47 Solitary bone cyst (Ankle and foot)	XIII	5	NA	NA	NA	NA	NA	NA	2	NA	NA	NA	NA	NA	NA	8
M8548	M85.48 Solitary bone cyst (Other)	XIII	5	NA	NA	NA	NA	NA	NA	0	NA	NA	NA	NA	NA	NA	2
M8549	M85.49 Solitary bone cyst (Site unspecified)	XIII	5	NA	NA	NA	NA	NA	NA	0	NA	NA	NA	NA	NA	NA	0
Block B99-B99	B99-B99 Other infectious diseases	I	2	0.316936	0.136988	4.94e-17	0.93137	0.331149	0.829999	61	0.638606	0.138561	0.00120965	0.486969	0.335865	0.0321617	46
M855	M85.5 Aneurysmal bone cyst	XIII	4	NA	NA	NA	NA	NA	NA	1	NA	NA	NA	NA	NA	NA	2
M8550	M85.50 Aneurysmal bone cyst (Multiple sites)	XIII	5	NA	NA	NA	NA	NA	NA	1	NA	NA	NA	NA	NA	NA	0
M8551	M85.51 Aneurysmal bone cyst (Shoulder region)	XIII	5	NA	NA	NA	NA	NA	NA	0	NA	NA	NA	NA	NA	NA	0
M8552	M85.52 Aneurysmal bone cyst (Upper arm)	XIII	5	NA	NA	NA	NA	NA	NA	0	NA	NA	NA	NA	NA	NA	0
M8553	M85.53 Aneurysmal bone cyst (Forearm)	XIII	5	NA	NA	NA	NA	NA	NA	0	NA	NA	NA	NA	NA	NA	0
M8554	M85.54 Aneurysmal bone cyst (Hand)	XIII	5	NA	NA	NA	NA	NA	NA	0	NA	NA	NA	NA	NA	NA	0
M8555	M85.55 Aneurysmal bone cyst (Pelvic region and thigh)	XIII	5	NA	NA	NA	NA	NA	NA	0	NA	NA	NA	NA	NA	NA	1
M8556	M85.56 Aneurysmal bone cyst (Lower leg)	XIII	5	NA	NA	NA	NA	NA	NA	0	NA	NA	NA	NA	NA	NA	0
M8557	M85.57 Aneurysmal bone cyst (Ankle and foot)	XIII	5	NA	NA	NA	NA	NA	NA	0	NA	NA	NA	NA	NA	NA	0
M8558	M85.58 Aneurysmal bone cyst (Other)	XIII	5	NA	NA	NA	NA	NA	NA	0	NA	NA	NA	NA	NA	NA	0
Block C00-C14	C00-C14 Malignant neoplasms of lip, oral cavity and pharynx	II	2	0.316932	0.136989	4.94e-17	0.990622	0.113298	0.933723	521	0.637912	0.13856	0.00117666	0.785386	0.156438	0.122527	281
M8559	M85.59 Aneurysmal bone cyst (Site unspecified)	XIII	5	NA	NA	NA	NA	NA	NA	0	NA	NA	NA	NA	NA	NA	1
M856	M85.6 Other cyst of bone	XIII	4	0.316851	0.136998	4.89e-17	1.13763	0.334603	0.699957	74	0.638269	0.138559	0.00119341	0.861315	0.277828	0.591015	96
M8560	M85.60 Other cyst of bone (Multiple sites)	XIII	5	NA	NA	NA	NA	NA	NA	0	NA	NA	NA	NA	NA	NA	1
M8561	M85.61 Other cyst of bone (Shoulder region)	XIII	5	NA	NA	NA	NA	NA	NA	1	NA	NA	NA	NA	NA	NA	0
M8562	M85.62 Other cyst of bone (Upper arm)	XIII	5	NA	NA	NA	NA	NA	NA	0	NA	NA	NA	NA	NA	NA	0
M8563	M85.63 Other cyst of bone (Forearm)	XIII	5	NA	NA	NA	NA	NA	NA	2	NA	NA	NA	NA	NA	NA	0
M8564	M85.64 Other cyst of bone (Hand)	XIII	5	NA	NA	NA	NA	NA	NA	5	0.638334	0.138558	0.00119639	7303.22	35.7526	0.803498	11
M8565	M85.65 Other cyst of bone (Pelvic region and thigh)	XIII	5	0.316983	0.137002	5.03e-17	0.790866	0.567239	0.679145	21	0.638441	0.138563	0.00120191	0.644815	0.427514	0.304713	36
M8566	M85.66 Other cyst of bone (Lower leg)	XIII	5	0.31698	0.136988	4.99e-17	2.06818	1.07091	0.497421	13	NA	NA	NA	NA	NA	NA	5
M8567	M85.67 Other cyst of bone (Ankle and foot)	XIII	5	0.316925	0.136989	4.94e-17	1.1864	0.790402	0.828798	14	0.638446	0.138557	0.00120161	0.839691	0.787897	0.824504	20
Block C15-C26	C15-C26 Malignant neoplasms of digestive organs	II	2	0.317001	0.136993	5.02e-17	0.92246	0.0446122	0.0704244	3682	0.638386	0.138561	0.00119905	0.916265	0.0544731	0.108412	2620
M8568	M85.68 Other cyst of bone (Other)	XIII	5	0.317124	0.13699	5.14e-17	9528.01	41.7165	0.826163	8	0.637431	0.138584	0.00115662	7604.81	44.3248	0.840218	7
M8569	M85.69 Other cyst of bone (Site unspecified)	XIII	5	NA	NA	NA	NA	NA	NA	1	NA	NA	NA	NA	NA	NA	0
M858	M85.8 Other specified disorders of bone density and structure	XIII	4	0.316759	0.136992	4.79e-17	0.767698	0.189459	0.162914	173	0.638299	0.138561	0.00119498	0.779588	0.0905921	0.0059873	845
M8580	M85.80 Other specified disorders of bone density and structure (Multiple sites)	XIII	5	0.317021	0.13699	5.03e-17	1.0034	1.10009	0.99754	8	0.637748	0.138559	0.00116896	0.568097	0.375075	0.131658	43
M8581	M85.81 Other specified disorders of bone density and structure (Shoulder region)	XIII	5	NA	NA	NA	NA	NA	NA	2	0.638086	0.138555	0.00118434	0.348311	1.22851	0.390624	6
M8582	M85.82 Other specified disorders of bone density and structure (Upper arm)	XIII	5	NA	NA	NA	NA	NA	NA	2	NA	NA	NA	NA	NA	NA	4
M8583	M85.83 Other specified disorders of bone density and structure (Forearm)	XIII	5	NA	NA	NA	NA	NA	NA	0	0.638303	0.138558	0.00119484	0.410855	0.6819	0.192075	14
M8584	M85.84 Other specified disorders of bone density and structure (Hand)	XIII	5	NA	NA	NA	NA	NA	NA	2	NA	NA	NA	NA	NA	NA	3
M8585	M85.85 Other specified disorders of bone density and structure (Pelvic region and thigh)	XIII	5	0.31687	0.136989	4.88e-17	0.59374	0.487763	0.285167	22	0.638293	0.13856	0.00119455	0.645591	0.363603	0.228791	45
M8586	M85.86 Other specified disorders of bone density and structure (Lower leg)	XIII	5	0.317048	0.13699	5.06e-17	6549.17	40.5976	0.828642	5	0.638414	0.138559	0.00120026	1.35467	1.0899	0.780614	11
Block C30-C39	C30-C39 Malignant neoplasms of respiratory and intrathoracic organs	II	2	0.31702	0.136988	5.03e-17	0.915996	0.0768925	0.253821	1224	0.638168	0.138559	0.00118861	0.907617	0.0895318	0.27896	971
M8587	M85.87 Other specified disorders of bone density and structure (Ankle and foot)	XIII	5	0.316861	0.13699	4.88e-17	0.374147	0.851583	0.248317	9	0.638015	0.13856	0.00118146	0.483174	0.606891	0.230709	16
M8588	M85.88 Other specified disorders of bone density and structure (Other)	XIII	5	0.316937	0.136989	4.95e-17	0.501193	0.729463	0.343665	9	0.638107	0.138563	0.00118611	1.51901	0.533971	0.433674	39
M8589	M85.89 Other specified disorders of bone density and structure (Site unspecified)	XIII	5	0.31693	0.136991	4.95e-17	0.920353	0.406532	0.838228	38	0.638541	0.138558	0.00120624	0.768137	0.178023	0.138405	216
M859	M85.9 Disorder of bone density and structure, unspecified	XIII	4	0.316944	0.136989	4.95e-17	0.927812	0.795175	0.924929	10	0.638102	0.138564	0.00118599	1.32945	0.449695	0.526581	39
M8590	M85.90 Disorder of bone density and structure, unspecified (Multiple sites)	XIII	5	NA	NA	NA	NA	NA	NA	0	NA	NA	NA	NA	NA	NA	2
M8591	M85.91 Disorder of bone density and structure, unspecified (Shoulder region)	XIII	5	NA	NA	NA	NA	NA	NA	0	NA	NA	NA	NA	NA	NA	0
M8592	M85.92 Disorder of bone density and structure, unspecified (Upper arm)	XIII	5	NA	NA	NA	NA	NA	NA	0	NA	NA	NA	NA	NA	NA	0
M8593	M85.93 Disorder of bone density and structure, unspecified (Forearm)	XIII	5	NA	NA	NA	NA	NA	NA	0	NA	NA	NA	NA	NA	NA	0
M8594	M85.94 Disorder of bone density and structure, unspecified (Hand)	XIII	5	NA	NA	NA	NA	NA	NA	0	NA	NA	NA	NA	NA	NA	1
M8595	M85.95 Disorder of bone density and structure, unspecified (Pelvic region and thigh)	XIII	5	NA	NA	NA	NA	NA	NA	2	0.638382	0.13856	0.00119881	0.677339	1.24328	0.754014	5
Block C40-C41	C40-C41 Malignant neoplasms of bone and articular cartilage	II	2	0.31704	0.13699	5.05e-17	1.47959	0.41762	0.348202	60	0.638289	0.138559	0.00119427	0.611907	0.44513	0.269835	29
M8596	M85.96 Disorder of bone density and structure, unspecified (Lower leg)	XIII	5	NA	NA	NA	NA	NA	NA	0	NA	NA	NA	NA	NA	NA	0
M8597	M85.97 Disorder of bone density and structure, unspecified (Ankle and foot)	XIII	5	NA	NA	NA	NA	NA	NA	2	NA	NA	NA	NA	NA	NA	0
M8598	M85.98 Disorder of bone density and structure, unspecified (Other)	XIII	5	NA	NA	NA	NA	NA	NA	2	NA	NA	NA	NA	NA	NA	2
M8599	M85.99 Disorder of bone density and structure, unspecified (Site unspecified)	XIII	5	NA	NA	NA	NA	NA	NA	1	0.638117	0.138556	0.00118593	1.59829	1.07806	0.663574	13
M86	M86 Osteomyelitis	XIII	3	0.317123	0.137	5.16e-17	0.628472	0.124312	0.00018677	350	0.638481	0.138551	0.00120263	0.845224	0.197336	0.394147	178
M860	M86.0 Acute haematogenous osteomyelitis	XIII	4	NA	NA	NA	NA	NA	NA	0	NA	NA	NA	NA	NA	NA	0
M8600	M86.00 Acute haematogenous osteomyelitis (Multiple sites)	XIII	5	NA	NA	NA	NA	NA	NA	0	NA	NA	NA	NA	NA	NA	0
M8601	M86.01 Acute haematogenous osteomyelitis (Shoulder region)	XIII	5	NA	NA	NA	NA	NA	NA	0	NA	NA	NA	NA	NA	NA	0
M8602	M86.02 Acute haematogenous osteomyelitis (Upper arm)	XIII	5	NA	NA	NA	NA	NA	NA	0	NA	NA	NA	NA	NA	NA	0
M8603	M86.03 Acute haematogenous osteomyelitis (Forearm)	XIII	5	NA	NA	NA	NA	NA	NA	0	NA	NA	NA	NA	NA	NA	0
Block C43-C44	C43-C44 Melanoma and other malignant neoplasms of skin	II	2	0.317939	0.137005	6.07e-17	1.18712	0.0293	4.79e-09	10184	0.638592	0.13857	0.00120977	1.06313	0.0302691	0.0431373	9579
M8604	M86.04 Acute haematogenous osteomyelitis (Hand)	XIII	5	NA	NA	NA	NA	NA	NA	0	NA	NA	NA	NA	NA	NA	0
M8605	M86.05 Acute haematogenous osteomyelitis (Pelvic region and thigh)	XIII	5	NA	NA	NA	NA	NA	NA	0	NA	NA	NA	NA	NA	NA	0
M8606	M86.06 Acute haematogenous osteomyelitis (Lower leg)	XIII	5	NA	NA	NA	NA	NA	NA	0	NA	NA	NA	NA	NA	NA	0
M8607	M86.07 Acute haematogenous osteomyelitis (Ankle and foot)	XIII	5	NA	NA	NA	NA	NA	NA	0	NA	NA	NA	NA	NA	NA	0
M8608	M86.08 Acute haematogenous osteomyelitis (Other)	XIII	5	NA	NA	NA	NA	NA	NA	0	NA	NA	NA	NA	NA	NA	0
M8609	M86.09 Acute haematogenous osteomyelitis (Site unspecified)	XIII	5	NA	NA	NA	NA	NA	NA	0	NA	NA	NA	NA	NA	NA	0
M861	M86.1 Other acute osteomyelitis	XIII	4	0.316917	0.136992	4.94e-17	0.373559	0.499819	0.0488299	17	0.638249	0.13856	0.00119253	0.543253	0.887332	0.491668	8
M8610	M86.10 Other acute osteomyelitis (Multiple sites)	XIII	5	NA	NA	NA	NA	NA	NA	0	NA	NA	NA	NA	NA	NA	0
M8611	M86.11 Other acute osteomyelitis (Shoulder region)	XIII	5	NA	NA	NA	NA	NA	NA	0	NA	NA	NA	NA	NA	NA	0
M8612	M86.12 Other acute osteomyelitis (Upper arm)	XIII	5	NA	NA	NA	NA	NA	NA	1	NA	NA	NA	NA	NA	NA	0
Block C45-C49	C45-C49 Malignant neoplasms of mesothelial and soft tissue	II	2	0.317013	0.136988	5.02e-17	0.925408	0.146684	0.597164	320	0.639117	0.138564	0.00123455	0.772402	0.175755	0.141731	245
M8613	M86.13 Other acute osteomyelitis (Forearm)	XIII	5	NA	NA	NA	NA	NA	NA	0	NA	NA	NA	NA	NA	NA	0
M8614	M86.14 Other acute osteomyelitis (Hand)	XIII	5	NA	NA	NA	NA	NA	NA	0	NA	NA	NA	NA	NA	NA	1
M8615	M86.15 Other acute osteomyelitis (Pelvic region and thigh)	XIII	5	NA	NA	NA	NA	NA	NA	1	NA	NA	NA	NA	NA	NA	0
M8616	M86.16 Other acute osteomyelitis (Lower leg)	XIII	5	NA	NA	NA	NA	NA	NA	1	NA	NA	NA	NA	NA	NA	0
M8617	M86.17 Other acute osteomyelitis (Ankle and foot)	XIII	5	0.316898	0.136993	4.92e-17	0.181139	0.685828	0.0127336	9	NA	NA	NA	NA	NA	NA	5
M8618	M86.18 Other acute osteomyelitis (Other)	XIII	5	NA	NA	NA	NA	NA	NA	3	NA	NA	NA	NA	NA	NA	1
M8619	M86.19 Other acute osteomyelitis (Site unspecified)	XIII	5	NA	NA	NA	NA	NA	NA	0	NA	NA	NA	NA	NA	NA	0
M862	M86.2 Subacute osteomyelitis	XIII	4	NA	NA	NA	NA	NA	NA	0	NA	NA	NA	NA	NA	NA	0
M8620	M86.20 Subacute osteomyelitis (Multiple sites)	XIII	5	NA	NA	NA	NA	NA	NA	0	NA	NA	NA	NA	NA	NA	0
M8621	M86.21 Subacute osteomyelitis (Shoulder region)	XIII	5	NA	NA	NA	NA	NA	NA	0	NA	NA	NA	NA	NA	NA	0
Block C50-C50	C50-C50 Malignant neoplasm of breast	II	2	0.316816	0.13699	4.84e-17	0.507453	0.300555	0.0240085	58	0.637459	0.138568	0.00115636	0.847509	0.0275781	1.98e-09	9771
A171	A17.1 Meningeal tuberculoma	I	4	NA	NA	NA	NA	NA	NA	0	NA	NA	NA	NA	NA	NA	0
M8622	M86.22 Subacute osteomyelitis (Upper arm)	XIII	5	NA	NA	NA	NA	NA	NA	0	NA	NA	NA	NA	NA	NA	0
M8623	M86.23 Subacute osteomyelitis (Forearm)	XIII	5	NA	NA	NA	NA	NA	NA	0	NA	NA	NA	NA	NA	NA	0
M8624	M86.24 Subacute osteomyelitis (Hand)	XIII	5	NA	NA	NA	NA	NA	NA	0	NA	NA	NA	NA	NA	NA	0
M8625	M86.25 Subacute osteomyelitis (Pelvic region and thigh)	XIII	5	NA	NA	NA	NA	NA	NA	0	NA	NA	NA	NA	NA	NA	0
M8626	M86.26 Subacute osteomyelitis (Lower leg)	XIII	5	NA	NA	NA	NA	NA	NA	0	NA	NA	NA	NA	NA	NA	0
M8627	M86.27 Subacute osteomyelitis (Ankle and foot)	XIII	5	NA	NA	NA	NA	NA	NA	0	NA	NA	NA	NA	NA	NA	0
M8628	M86.28 Subacute osteomyelitis (Other)	XIII	5	NA	NA	NA	NA	NA	NA	0	NA	NA	NA	NA	NA	NA	0
M8629	M86.29 Subacute osteomyelitis (Site unspecified)	XIII	5	NA	NA	NA	NA	NA	NA	0	NA	NA	NA	NA	NA	NA	0
M863	M86.3 Chronic multifocal osteomyelitis	XIII	4	NA	NA	NA	NA	NA	NA	1	NA	NA	NA	NA	NA	NA	0
M8630	M86.30 Chronic multifocal osteomyelitis (Multiple sites)	XIII	5	NA	NA	NA	NA	NA	NA	0	NA	NA	NA	NA	NA	NA	0
Block C51-C58	C51-C58 Malignant neoplasms of female genital organs	II	2	NA	NA	NA	NA	NA	NA	0	0.636731	0.138581	0.00112453	0.685916	0.0488712	1.22e-14	2672
M8631	M86.31 Chronic multifocal osteomyelitis (Shoulder region)	XIII	5	NA	NA	NA	NA	NA	NA	0	NA	NA	NA	NA	NA	NA	0
M8632	M86.32 Chronic multifocal osteomyelitis (Upper arm)	XIII	5	NA	NA	NA	NA	NA	NA	0	NA	NA	NA	NA	NA	NA	0
M8633	M86.33 Chronic multifocal osteomyelitis (Forearm)	XIII	5	NA	NA	NA	NA	NA	NA	0	NA	NA	NA	NA	NA	NA	0
M8634	M86.34 Chronic multifocal osteomyelitis (Hand)	XIII	5	NA	NA	NA	NA	NA	NA	0	NA	NA	NA	NA	NA	NA	0
M8635	M86.35 Chronic multifocal osteomyelitis (Pelvic region and thigh)	XIII	5	NA	NA	NA	NA	NA	NA	0	NA	NA	NA	NA	NA	NA	0
M8636	M86.36 Chronic multifocal osteomyelitis (Lower leg)	XIII	5	NA	NA	NA	NA	NA	NA	0	NA	NA	NA	NA	NA	NA	0
M8637	M86.37 Chronic multifocal osteomyelitis (Ankle and foot)	XIII	5	NA	NA	NA	NA	NA	NA	0	NA	NA	NA	NA	NA	NA	0
M8638	M86.38 Chronic multifocal osteomyelitis (Other)	XIII	5	NA	NA	NA	NA	NA	NA	0	NA	NA	NA	NA	NA	NA	0
M8639	M86.39 Chronic multifocal osteomyelitis (Site unspecified)	XIII	5	NA	NA	NA	NA	NA	NA	0	NA	NA	NA	NA	NA	NA	0
M864	M86.4 Chronic osteomyelitis with draining sinus	XIII	4	0.316902	0.13699	4.92e-17	0.548214	0.465604	0.196707	28	NA	NA	NA	NA	NA	NA	4
Block C60-C63	C60-C63 Malignant neoplasms of male genital organs	II	2	0.317093	0.136987	5.1e-17	1.07488	0.033641	0.0318285	7371	NA	NA	NA	NA	NA	NA	0
M8640	M86.40 Chronic osteomyelitis with draining sinus (Multiple sites)	XIII	5	NA	NA	NA	NA	NA	NA	0	NA	NA	NA	NA	NA	NA	0
M8641	M86.41 Chronic osteomyelitis with draining sinus (Shoulder region)	XIII	5	NA	NA	NA	NA	NA	NA	1	NA	NA	NA	NA	NA	NA	0
M8642	M86.42 Chronic osteomyelitis with draining sinus (Upper arm)	XIII	5	NA	NA	NA	NA	NA	NA	1	NA	NA	NA	NA	NA	NA	0
M8643	M86.43 Chronic osteomyelitis with draining sinus (Forearm)	XIII	5	NA	NA	NA	NA	NA	NA	2	NA	NA	NA	NA	NA	NA	0
M8644	M86.44 Chronic osteomyelitis with draining sinus (Hand)	XIII	5	NA	NA	NA	NA	NA	NA	0	NA	NA	NA	NA	NA	NA	0
M8645	M86.45 Chronic osteomyelitis with draining sinus (Pelvic region and thigh)	XIII	5	NA	NA	NA	NA	NA	NA	4	NA	NA	NA	NA	NA	NA	0
M8646	M86.46 Chronic osteomyelitis with draining sinus (Lower leg)	XIII	5	0.316888	0.136987	4.9e-17	0.411439	0.930585	0.339912	9	NA	NA	NA	NA	NA	NA	0
M8647	M86.47 Chronic osteomyelitis with draining sinus (Ankle and foot)	XIII	5	0.316874	0.136988	4.89e-17	0.269357	1.46537	0.370711	6	NA	NA	NA	NA	NA	NA	2
M8648	M86.48 Chronic osteomyelitis with draining sinus (Other)	XIII	5	NA	NA	NA	NA	NA	NA	2	NA	NA	NA	NA	NA	NA	2
M8649	M86.49 Chronic osteomyelitis with draining sinus (Site unspecified)	XIII	5	NA	NA	NA	NA	NA	NA	0	NA	NA	NA	NA	NA	NA	0
Block C64-C68	C64-C68 Malignant neoplasms of urinary tract	II	2	0.316969	0.136989	4.98e-17	1.02696	0.0724866	0.713595	1442	0.638583	0.138559	0.00120829	0.895088	0.116456	0.341242	568
M865	M86.5 Other chronic haematogenous osteomyelitis	XIII	4	NA	NA	NA	NA	NA	NA	2	NA	NA	NA	NA	NA	NA	0
M8650	M86.50 Other chronic haematogenous osteomyelitis (Multiple sites)	XIII	5	NA	NA	NA	NA	NA	NA	1	NA	NA	NA	NA	NA	NA	0
M8651	M86.51 Other chronic haematogenous osteomyelitis (Shoulder region)	XIII	5	NA	NA	NA	NA	NA	NA	0	NA	NA	NA	NA	NA	NA	0
M8652	M86.52 Other chronic haematogenous osteomyelitis (Upper arm)	XIII	5	NA	NA	NA	NA	NA	NA	0	NA	NA	NA	NA	NA	NA	0
M8653	M86.53 Other chronic haematogenous osteomyelitis (Forearm)	XIII	5	NA	NA	NA	NA	NA	NA	0	NA	NA	NA	NA	NA	NA	0
M8654	M86.54 Other chronic haematogenous osteomyelitis (Hand)	XIII	5	NA	NA	NA	NA	NA	NA	0	NA	NA	NA	NA	NA	NA	0
M8655	M86.55 Other chronic haematogenous osteomyelitis (Pelvic region and thigh)	XIII	5	NA	NA	NA	NA	NA	NA	1	NA	NA	NA	NA	NA	NA	0
M8656	M86.56 Other chronic haematogenous osteomyelitis (Lower leg)	XIII	5	NA	NA	NA	NA	NA	NA	0	NA	NA	NA	NA	NA	NA	0
M8657	M86.57 Other chronic haematogenous osteomyelitis (Ankle and foot)	XIII	5	NA	NA	NA	NA	NA	NA	0	NA	NA	NA	NA	NA	NA	0
M8658	M86.58 Other chronic haematogenous osteomyelitis (Other)	XIII	5	NA	NA	NA	NA	NA	NA	0	NA	NA	NA	NA	NA	NA	0
Block C69-C72	C69-C72 Malignant neoplasms of eye, brain and other parts of central nervous system	II	2	0.316724	0.136992	4.75e-17	0.899146	0.140742	0.450037	336	0.638718	0.138558	0.0012147	0.798938	0.159746	0.159967	260
M8659	M86.59 Other chronic haematogenous osteomyelitis (Site unspecified)	XIII	5	NA	NA	NA	NA	NA	NA	0	NA	NA	NA	NA	NA	NA	0
M866	M86.6 Other chronic osteomyelitis	XIII	4	0.317074	0.136993	5.09e-17	0.519466	0.271864	0.015991	64	0.638251	0.138559	0.00119249	0.528396	0.411587	0.121171	33
M8660	M86.60 Other chronic osteomyelitis (Multiple sites)	XIII	5	NA	NA	NA	NA	NA	NA	1	NA	NA	NA	NA	NA	NA	1
M8661	M86.61 Other chronic osteomyelitis (Shoulder region)	XIII	5	NA	NA	NA	NA	NA	NA	3	NA	NA	NA	NA	NA	NA	1
M8662	M86.62 Other chronic osteomyelitis (Upper arm)	XIII	5	NA	NA	NA	NA	NA	NA	0	NA	NA	NA	NA	NA	NA	2
M8663	M86.63 Other chronic osteomyelitis (Forearm)	XIII	5	NA	NA	NA	NA	NA	NA	0	NA	NA	NA	NA	NA	NA	1
M8664	M86.64 Other chronic osteomyelitis (Hand)	XIII	5	0.316947	0.136987	4.95e-17	5593.19	36.139	0.811276	4	NA	NA	NA	NA	NA	NA	1
M8665	M86.65 Other chronic osteomyelitis (Pelvic region and thigh)	XIII	5	0.316844	0.136988	4.86e-17	0.447903	0.911641	0.378303	6	NA	NA	NA	NA	NA	NA	2
M8666	M86.66 Other chronic osteomyelitis (Lower leg)	XIII	5	0.316999	0.136992	5.02e-17	0.672596	0.609706	0.515373	14	NA	NA	NA	NA	NA	NA	2
M8667	M86.67 Other chronic osteomyelitis (Ankle and foot)	XIII	5	0.316985	0.136986	4.99e-17	0.233924	0.439302	0.00094312	22	0.638002	0.138558	0.00118068	0.336691	0.667474	0.102909	10
Block C73-C75	C73-C75 Malignant neoplasms of thyroid and other endocrine glands	II	2	0.316924	0.136986	4.93e-17	0.872958	0.227859	0.550987	123	0.638142	0.138561	0.00118753	0.874914	0.141986	0.346632	329
M8668	M86.68 Other chronic osteomyelitis (Other)	XIII	5	NA	NA	NA	NA	NA	NA	3	NA	NA	NA	NA	NA	NA	5
M8669	M86.69 Other chronic osteomyelitis (Site unspecified)	XIII	5	NA	NA	NA	NA	NA	NA	1	0.638467	0.13856	0.00120283	3372.3	32.2757	0.801283	6
M868	M86.8 Other osteomyelitis	XIII	4	0.316971	0.136989	4.98e-17	0.810945	0.434926	0.629936	32	0.638456	0.138559	0.00120225	2.08874	0.615935	0.231757	37
M8680	M86.80 Other osteomyelitis (Multiple sites)	XIII	5	NA	NA	NA	NA	NA	NA	1	NA	NA	NA	NA	NA	NA	1
M8681	M86.81 Other osteomyelitis (Shoulder region)	XIII	5	NA	NA	NA	NA	NA	NA	0	NA	NA	NA	NA	NA	NA	0
M8682	M86.82 Other osteomyelitis (Upper arm)	XIII	5	NA	NA	NA	NA	NA	NA	0	NA	NA	NA	NA	NA	NA	0
M8683	M86.83 Other osteomyelitis (Forearm)	XIII	5	NA	NA	NA	NA	NA	NA	1	NA	NA	NA	NA	NA	NA	0
M8684	M86.84 Other osteomyelitis (Hand)	XIII	5	NA	NA	NA	NA	NA	NA	1	NA	NA	NA	NA	NA	NA	1
M8685	M86.85 Other osteomyelitis (Pelvic region and thigh)	XIII	5	NA	NA	NA	NA	NA	NA	2	NA	NA	NA	NA	NA	NA	4
M8686	M86.86 Other osteomyelitis (Lower leg)	XIII	5	0.316926	0.136989	4.94e-17	0.565519	0.847433	0.501181	7	0.638145	0.138558	0.00118738	7743.39	42.0566	0.831391	8
Block C76-C80	C76-C80 Malignant neoplasms of ill-defined, secondary and unspecified sites	II	2	0.316956	0.136995	4.98e-17	0.829497	0.173106	0.280188	218	0.638339	0.138559	0.00119666	1.07008	0.19393	0.726878	224
M8687	M86.87 Other osteomyelitis (Ankle and foot)	XIII	5	0.316978	0.136988	4.99e-17	1.86116	1.07737	0.564219	10	0.638436	0.138559	0.00120132	1.52137	1.09546	0.701687	11
M8688	M86.88 Other osteomyelitis (Other)	XIII	5	NA	NA	NA	NA	NA	NA	2	NA	NA	NA	NA	NA	NA	3
M8689	M86.89 Other osteomyelitis (Site unspecified)	XIII	5	NA	NA	NA	NA	NA	NA	2	NA	NA	NA	NA	NA	NA	1
M869	M86.9 Osteomyelitis, unspecified	XIII	4	0.317339	0.137001	5.39e-17	0.566722	0.142472	6.72e-05	257	0.638851	0.138546	0.00121987	0.740319	0.239566	0.209451	116
M8690	M86.90 Osteomyelitis, unspecified (Multiple sites)	XIII	5	NA	NA	NA	NA	NA	NA	3	NA	NA	NA	NA	NA	NA	1
M8691	M86.91 Osteomyelitis, unspecified (Shoulder region)	XIII	5	NA	NA	NA	NA	NA	NA	2	NA	NA	NA	NA	NA	NA	1
M8692	M86.92 Osteomyelitis, unspecified (Upper arm)	XIII	5	NA	NA	NA	NA	NA	NA	2	NA	NA	NA	NA	NA	NA	1
M8693	M86.93 Osteomyelitis, unspecified (Forearm)	XIII	5	NA	NA	NA	NA	NA	NA	0	NA	NA	NA	NA	NA	NA	3
M8694	M86.94 Osteomyelitis, unspecified (Hand)	XIII	5	0.317179	0.137006	5.23e-17	0.654957	1.16661	0.716793	9	0.638328	0.138559	0.00119617	0.817454	0.567828	0.722613	21
M8695	M86.95 Osteomyelitis, unspecified (Pelvic region and thigh)	XIII	5	0.31687	0.136989	4.88e-17	0.610921	0.819861	0.547798	13	0.639777	0.138573	0.00126807	0.802025	0.813888	0.786342	11
Block C81-C96	C81-C96 Malignant neoplasms, stated or presumed to be primary, of lymphoid, haematopoietic and related tissue	II	2	0.317211	0.136994	5.24e-17	0.962152	0.0604036	0.522982	1923	0.638488	0.138563	0.00120409	0.946896	0.0748842	0.466202	1383
M8696	M86.96 Osteomyelitis, unspecified (Lower leg)	XIII	5	0.316731	0.136989	4.75e-17	0.892284	0.487558	0.815173	29	0.638044	0.138556	0.00118248	3739.3	40.9431	0.840754	6
M8697	M86.97 Osteomyelitis, unspecified (Ankle and foot)	XIII	5	0.317508	0.137011	5.59e-17	0.408821	0.182891	1e-06	139	0.638745	0.138571	0.00121723	0.458736	0.357067	0.0290762	42
M8698	M86.98 Osteomyelitis, unspecified (Other)	XIII	5	0.31705	0.136989	5.06e-17	0.512383	0.553518	0.227023	21	0.637909	0.138558	0.00117638	0.379966	0.744174	0.193487	11
M8699	M86.99 Osteomyelitis, unspecified (Site unspecified)	XIII	5	0.317192	0.137005	5.24e-17	0.545636	0.546879	0.267971	18	0.638508	0.13856	0.00120479	0.830463	1.12491	0.868831	10
M87	M87 Osteonecrosis	XIII	3	0.31691	0.136988	4.92e-17	1.12836	0.177703	0.496766	224	0.638371	0.13856	0.00119828	0.98552	0.162003	0.928259	294
M870	M87.0 Idiopathic aseptic necrosis of bone	XIII	4	NA	NA	NA	NA	NA	NA	4	NA	NA	NA	NA	NA	NA	7
M8700	M87.00 Idiopathic aseptic necrosis of bone (Multiple sites)	XIII	5	NA	NA	NA	NA	NA	NA	0	NA	NA	NA	NA	NA	NA	1
M8701	M87.01 Idiopathic aseptic necrosis of bone (Shoulder region)	XIII	5	NA	NA	NA	NA	NA	NA	0	NA	NA	NA	NA	NA	NA	1
M8702	M87.02 Idiopathic aseptic necrosis of bone (Upper arm)	XIII	5	NA	NA	NA	NA	NA	NA	0	NA	NA	NA	NA	NA	NA	0
M8703	M87.03 Idiopathic aseptic necrosis of bone (Forearm)	XIII	5	NA	NA	NA	NA	NA	NA	0	NA	NA	NA	NA	NA	NA	0
Block C97-C97	C97-C97 Malignant neoplasms of independent (primary) multiple sites	II	2	NA	NA	NA	NA	NA	NA	0	NA	NA	NA	NA	NA	NA	0
M8704	M87.04 Idiopathic aseptic necrosis of bone (Hand)	XIII	5	NA	NA	NA	NA	NA	NA	0	NA	NA	NA	NA	NA	NA	0
M8705	M87.05 Idiopathic aseptic necrosis of bone (Pelvic region and thigh)	XIII	5	NA	NA	NA	NA	NA	NA	4	NA	NA	NA	NA	NA	NA	4
M8706	M87.06 Idiopathic aseptic necrosis of bone (Lower leg)	XIII	5	NA	NA	NA	NA	NA	NA	0	NA	NA	NA	NA	NA	NA	0
M8707	M87.07 Idiopathic aseptic necrosis of bone (Ankle and foot)	XIII	5	NA	NA	NA	NA	NA	NA	0	NA	NA	NA	NA	NA	NA	1
M8708	M87.08 Idiopathic aseptic necrosis of bone (Other)	XIII	5	NA	NA	NA	NA	NA	NA	0	NA	NA	NA	NA	NA	NA	0
M8709	M87.09 Idiopathic aseptic necrosis of bone (Site unspecified)	XIII	5	NA	NA	NA	NA	NA	NA	0	NA	NA	NA	NA	NA	NA	0
M871	M87.1 Osteonecrosis due to drugs	XIII	4	NA	NA	NA	NA	NA	NA	7	NA	NA	NA	NA	NA	NA	9
M8710	M87.10 Osteonecrosis due to drugs (Multiple sites)	XIII	5	NA	NA	NA	NA	NA	NA	0	NA	NA	NA	NA	NA	NA	0
M8711	M87.11 Osteonecrosis due to drugs (Shoulder region)	XIII	5	NA	NA	NA	NA	NA	NA	0	NA	NA	NA	NA	NA	NA	1
M8712	M87.12 Osteonecrosis due to drugs (Upper arm)	XIII	5	NA	NA	NA	NA	NA	NA	2	NA	NA	NA	NA	NA	NA	0
Block D00-D09	D00-D09 In situ neoplasms	II	2	0.317132	0.136996	5.16e-17	1.15836	0.0652962	0.0243601	1965	0.63823	0.138559	0.00119153	0.994519	0.0347628	0.874375	6061
M8713	M87.13 Osteonecrosis due to drugs (Forearm)	XIII	5	NA	NA	NA	NA	NA	NA	0	NA	NA	NA	NA	NA	NA	0
M8714	M87.14 Osteonecrosis due to drugs (Hand)	XIII	5	NA	NA	NA	NA	NA	NA	0	NA	NA	NA	NA	NA	NA	0
M8715	M87.15 Osteonecrosis due to drugs (Pelvic region and thigh)	XIII	5	NA	NA	NA	NA	NA	NA	4	NA	NA	NA	NA	NA	NA	5
M8716	M87.16 Osteonecrosis due to drugs (Lower leg)	XIII	5	NA	NA	NA	NA	NA	NA	0	NA	NA	NA	NA	NA	NA	0
M8717	M87.17 Osteonecrosis due to drugs (Ankle and foot)	XIII	5	NA	NA	NA	NA	NA	NA	0	NA	NA	NA	NA	NA	NA	1
M8718	M87.18 Osteonecrosis due to drugs (Other)	XIII	5	NA	NA	NA	NA	NA	NA	0	NA	NA	NA	NA	NA	NA	1
M8719	M87.19 Osteonecrosis due to drugs (Site unspecified)	XIII	5	NA	NA	NA	NA	NA	NA	0	NA	NA	NA	NA	NA	NA	0
M872	M87.2 Osteonecrosis due to previous trauma	XIII	4	0.317005	0.136991	5.02e-17	1.91441	0.480655	0.176665	45	0.63849	0.138559	0.00120388	1.46307	0.361847	0.292961	70
M8720	M87.20 Osteonecrosis due to previous trauma (Multiple sites)	XIII	5	0.31689	0.136988	4.9e-17	1.27739	0.631863	0.698417	22	0.63827	0.13856	0.00119351	0.995461	0.424828	0.991456	40
M8721	M87.21 Osteonecrosis due to previous trauma (Shoulder region)	XIII	5	NA	NA	NA	NA	NA	NA	0	NA	NA	NA	NA	NA	NA	4
Block D10-D36	D10-D36 Benign neoplasms	II	2	0.316844	0.136993	4.87e-17	1.07361	0.157401	0.651829	280	0.63881	0.138562	0.00121943	0.870113	0.118694	0.24112	481
A178	A17.8 Other tuberculosis of nervous system	I	4	NA	NA	NA	NA	NA	NA	1	NA	NA	NA	NA	NA	NA	2
M8722	M87.22 Osteonecrosis due to previous trauma (Upper arm)	XIII	5	NA	NA	NA	NA	NA	NA	3	NA	NA	NA	NA	NA	NA	0
M8723	M87.23 Osteonecrosis due to previous trauma (Forearm)	XIII	5	NA	NA	NA	NA	NA	NA	0	NA	NA	NA	NA	NA	NA	0
M8724	M87.24 Osteonecrosis due to previous trauma (Hand)	XIII	5	NA	NA	NA	NA	NA	NA	2	0.638284	0.138559	0.0011941	0.28338	1.41817	0.373921	4
M8725	M87.25 Osteonecrosis due to previous trauma (Pelvic region and thigh)	XIII	5	0.317088	0.13699	5.1e-17	6868.19	38.5017	0.81851	6	0.638453	0.138558	0.00120202	3691.56	38.7533	0.832145	6
M8726	M87.26 Osteonecrosis due to previous trauma (Lower leg)	XIII	5	NA	NA	NA	NA	NA	NA	1	NA	NA	NA	NA	NA	NA	1
M8727	M87.27 Osteonecrosis due to previous trauma (Ankle and foot)	XIII	5	0.316993	0.136989	5e-17	0.755104	1.16718	0.809814	6	0.638532	0.13856	0.00120594	0.659796	1.17067	0.722438	6
M8728	M87.28 Osteonecrosis due to previous trauma (Other)	XIII	5	NA	NA	NA	NA	NA	NA	0	NA	NA	NA	NA	NA	NA	1
M8729	M87.29 Osteonecrosis due to previous trauma (Site unspecified)	XIII	5	NA	NA	NA	NA	NA	NA	0	NA	NA	NA	NA	NA	NA	0
M873	M87.3 Other secondary osteonecrosis	XIII	4	0.316901	0.136989	4.91e-17	0.506024	0.753872	0.366228	10	NA	NA	NA	NA	NA	NA	3
M8730	M87.30 Other secondary osteonecrosis (Multiple sites)	XIII	5	NA	NA	NA	NA	NA	NA	0	NA	NA	NA	NA	NA	NA	0
Block D37-D48	D37-D48 Neoplasms of uncertain or unknown behaviour	II	2	0.317175	0.136991	5.19e-17	0.933986	0.0766021	0.372643	1195	0.638906	0.138552	0.0012232	0.945729	0.0908597	0.539131	908
M8731	M87.31 Other secondary osteonecrosis (Shoulder region)	XIII	5	NA	NA	NA	NA	NA	NA	0	NA	NA	NA	NA	NA	NA	1
M8732	M87.32 Other secondary osteonecrosis (Upper arm)	XIII	5	NA	NA	NA	NA	NA	NA	0	NA	NA	NA	NA	NA	NA	0
M8733	M87.33 Other secondary osteonecrosis (Forearm)	XIII	5	NA	NA	NA	NA	NA	NA	0	NA	NA	NA	NA	NA	NA	0
M8734	M87.34 Other secondary osteonecrosis (Hand)	XIII	5	NA	NA	NA	NA	NA	NA	0	NA	NA	NA	NA	NA	NA	0
M8735	M87.35 Other secondary osteonecrosis (Pelvic region and thigh)	XIII	5	0.316887	0.136988	4.9e-17	0.630495	0.927817	0.619094	6	NA	NA	NA	NA	NA	NA	1
M8736	M87.36 Other secondary osteonecrosis (Lower leg)	XIII	5	NA	NA	NA	NA	NA	NA	1	NA	NA	NA	NA	NA	NA	0
M8737	M87.37 Other secondary osteonecrosis (Ankle and foot)	XIII	5	NA	NA	NA	NA	NA	NA	0	NA	NA	NA	NA	NA	NA	0
M8738	M87.38 Other secondary osteonecrosis (Other)	XIII	5	NA	NA	NA	NA	NA	NA	0	NA	NA	NA	NA	NA	NA	1
M8739	M87.39 Other secondary osteonecrosis (Site unspecified)	XIII	5	NA	NA	NA	NA	NA	NA	0	NA	NA	NA	NA	NA	NA	0
M878	M87.8 Other osteonecrosis	XIII	4	0.316288	0.137003	4.39e-17	0.455941	0.472072	0.0961697	23	0.638237	0.138559	0.00119178	0.516551	0.458417	0.149584	28
Block D50-D53	D50-D53 Nutritional anaemias	III	2	0.319078	0.137034	7.68e-17	0.736048	0.0407614	5.55e-14	3733	0.634725	0.138593	0.00103861	1.11702	0.0381398	0.00371401	5549
M8780	M87.80 Other osteonecrosis (Multiple sites)	XIII	5	NA	NA	NA	NA	NA	NA	1	NA	NA	NA	NA	NA	NA	3
M8781	M87.81 Other osteonecrosis (Shoulder region)	XIII	5	NA	NA	NA	NA	NA	NA	0	NA	NA	NA	NA	NA	NA	0
M8782	M87.82 Other osteonecrosis (Upper arm)	XIII	5	NA	NA	NA	NA	NA	NA	0	NA	NA	NA	NA	NA	NA	0
M8783	M87.83 Other osteonecrosis (Forearm)	XIII	5	NA	NA	NA	NA	NA	NA	1	NA	NA	NA	NA	NA	NA	0
M8784	M87.84 Other osteonecrosis (Hand)	XIII	5	NA	NA	NA	NA	NA	NA	1	NA	NA	NA	NA	NA	NA	0
M8785	M87.85 Other osteonecrosis (Pelvic region and thigh)	XIII	5	NA	NA	NA	NA	NA	NA	9	0.638271	0.138558	0.00119337	0.168503	0.839721	0.0339467	13
M8786	M87.86 Other osteonecrosis (Lower leg)	XIII	5	NA	NA	NA	NA	NA	NA	3	NA	NA	NA	NA	NA	NA	4
M8787	M87.87 Other osteonecrosis (Ankle and foot)	XIII	5	NA	NA	NA	NA	NA	NA	1	NA	NA	NA	NA	NA	NA	1
M8788	M87.88 Other osteonecrosis (Other)	XIII	5	NA	NA	NA	NA	NA	NA	1	NA	NA	NA	NA	NA	NA	1
M8789	M87.89 Other osteonecrosis (Site unspecified)	XIII	5	NA	NA	NA	NA	NA	NA	0	NA	NA	NA	NA	NA	NA	0
Block D55-D59	D55-D59 Haemolytic anaemias	III	2	0.317387	0.13702	5.49e-17	0.830146	0.199103	0.349806	152	0.638614	0.138572	0.0012111	0.969259	0.216968	0.885574	152
M879	M87.9 Osteonecrosis, unspecified	XIII	4	0.31698	0.13699	4.99e-17	1.26762	0.231895	0.306483	146	0.63832	0.138559	0.00119573	1.08093	0.214811	0.71713	186
M8790	M87.90 Osteonecrosis, unspecified (Multiple sites)	XIII	5	NA	NA	NA	NA	NA	NA	1	NA	NA	NA	NA	NA	NA	2
M8791	M87.91 Osteonecrosis, unspecified (Shoulder region)	XIII	5	0.316989	0.136988	5e-17	3873.79	38.7115	0.830996	6	0.638209	0.138559	0.00119049	0.344745	0.581592	0.0670862	14
M8792	M87.92 Osteonecrosis, unspecified (Upper arm)	XIII	5	NA	NA	NA	NA	NA	NA	0	NA	NA	NA	NA	NA	NA	3
M8793	M87.93 Osteonecrosis, unspecified (Forearm)	XIII	5	0.316948	0.136988	4.96e-17	5029.81	36.2309	0.814019	4	NA	NA	NA	NA	NA	NA	0
M8794	M87.94 Osteonecrosis, unspecified (Hand)	XIII	5	NA	NA	NA	NA	NA	NA	2	NA	NA	NA	NA	NA	NA	0
M8795	M87.95 Osteonecrosis, unspecified (Pelvic region and thigh)	XIII	5	0.316708	0.136988	4.73e-17	0.964302	0.279314	0.896454	90	0.63846	0.13856	0.00120254	1.21879	0.313228	0.527597	104
M8796	M87.96 Osteonecrosis, unspecified (Lower leg)	XIII	5	0.316738	0.136987	4.75e-17	0.388494	0.873156	0.278884	13	0.638189	0.138559	0.00118958	1.9058	0.754412	0.392639	19
M8797	M87.97 Osteonecrosis, unspecified (Ankle and foot)	XIII	5	0.317	0.136988	5.01e-17	5152.49	34.8174	0.806079	8	0.638493	0.138559	0.00120398	2.33251	1.04913	0.419505	17
M8798	M87.98 Osteonecrosis, unspecified (Other)	XIII	5	0.317016	0.136989	5.02e-17	5458.72	36.4777	0.813513	7	0.638475	0.138562	0.0012035	0.297127	0.689081	0.0782079	9
Block D60-D64	D60-D64 Aplastic and other anaemias	III	2	0.316394	0.137053	4.6e-17	0.722924	0.0343143	3.22e-21	5416	0.637833	0.138565	0.00117347	1.06479	0.0336967	0.0624539	7086
M8799	M87.99 Osteonecrosis, unspecified (Site unspecified)	XIII	5	NA	NA	NA	NA	NA	NA	2	NA	NA	NA	NA	NA	NA	1
M88	M88 Paget's disease of bone [osteitis deformans]	XIII	3	0.317067	0.136986	5.07e-17	0.74941	0.368429	0.433644	66	0.638383	0.138562	0.00119907	0.659306	0.191347	0.0294787	167
M880	M88.0 Paget's disease of skull	XIII	4	NA	NA	NA	NA	NA	NA	2	0.638422	0.138559	0.00120056	3422.18	35.4809	0.818586	6
M8800	M88.00 Paget's disease of skull-Mult sites	XIII	5	NA	NA	NA	NA	NA	NA	2	NA	NA	NA	NA	NA	NA	3
M8801	M88.01 Paget's disease of skull-Shldr region	XIII	5	NA	NA	NA	NA	NA	NA	0	NA	NA	NA	NA	NA	NA	0
M8802	M88.02 Paget's disease of skull-Upper arm	XIII	5	NA	NA	NA	NA	NA	NA	0	NA	NA	NA	NA	NA	NA	0
M8803	M88.03 Paget's disease of skull-Forearm	XIII	5	NA	NA	NA	NA	NA	NA	0	NA	NA	NA	NA	NA	NA	0
M8804	M88.04 Paget's disease of skull-Hand	XIII	5	NA	NA	NA	NA	NA	NA	0	NA	NA	NA	NA	NA	NA	0
M8805	M88.05 Paget's disease of skull-Pelvic/Thigh	XIII	5	NA	NA	NA	NA	NA	NA	0	NA	NA	NA	NA	NA	NA	0
M8806	M88.06 Paget's disease of skull-Lower Leg	XIII	5	NA	NA	NA	NA	NA	NA	0	NA	NA	NA	NA	NA	NA	0
Block D65-D69	D65-D69 Coagulation defects, purpura and other haemorrhagic conditions	III	2	0.317194	0.136995	5.22e-17	0.742227	0.0655342	5.4e-06	1406	0.63789	0.138579	0.00117745	1.1174	0.0767937	0.148325	1342
M8807	M88.07 Paget's disease of skull-Ankle/Foot	XIII	5	NA	NA	NA	NA	NA	NA	0	NA	NA	NA	NA	NA	NA	0
M8808	M88.08 Paget's disease of skull-Other	XIII	5	NA	NA	NA	NA	NA	NA	0	NA	NA	NA	NA	NA	NA	0
M8809	M88.09 Paget's disease of skull-Site unspec	XIII	5	NA	NA	NA	NA	NA	NA	0	NA	NA	NA	NA	NA	NA	0
M888	M88.8 Paget's disease of other bones	XIII	4	0.317109	0.136988	5.11e-17	0.94593	0.786083	0.943625	24	0.638476	0.13856	0.00120325	6031.43	44.9789	0.846544	7
M8880	M88.80 Paget's disease of other bones (Multiple sites)	XIII	5	NA	NA	NA	NA	NA	NA	2	NA	NA	NA	NA	NA	NA	0
M8881	M88.81 Paget's disease of other bones (Shoulder region)	XIII	5	NA	NA	NA	NA	NA	NA	0	NA	NA	NA	NA	NA	NA	2
M8882	M88.82 Paget's disease of other bones (Upper arm)	XIII	5	NA	NA	NA	NA	NA	NA	0	NA	NA	NA	NA	NA	NA	0
M8883	M88.83 Paget's disease of other bones (Forearm)	XIII	5	NA	NA	NA	NA	NA	NA	0	NA	NA	NA	NA	NA	NA	0
M8884	M88.84 Paget's disease of other bones (Hand)	XIII	5	NA	NA	NA	NA	NA	NA	0	NA	NA	NA	NA	NA	NA	0
M8885	M88.85 Paget's disease of other bones (Pelvic region and thigh)	XIII	5	0.317043	0.136987	5.05e-17	0.967883	1.09716	0.976264	15	NA	NA	NA	NA	NA	NA	1
Block D70-D77	D70-D77 Other diseases of blood and blood-forming organs	III	2	0.31756	0.136991	5.59e-17	0.893586	0.0552208	0.0416	2176	0.639502	0.13856	0.00125307	0.883752	0.053192	0.0201657	2524
M8886	M88.86 Paget's disease of other bones (Lower leg)	XIII	5	NA	NA	NA	NA	NA	NA	1	NA	NA	NA	NA	NA	NA	1
M8887	M88.87 Paget's disease of other bones (Ankle and foot)	XIII	5	NA	NA	NA	NA	NA	NA	0	NA	NA	NA	NA	NA	NA	0
M8888	M88.88 Paget's disease of other bones (Other)	XIII	5	NA	NA	NA	NA	NA	NA	4	NA	NA	NA	NA	NA	NA	3
M8889	M88.89 Paget's disease of other bones (Site unspecified)	XIII	5	NA	NA	NA	NA	NA	NA	0	NA	NA	NA	NA	NA	NA	0
M889	M88.9 Paget's disease of bone, unspecified	XIII	4	0.317014	0.136987	5.02e-17	0.82046	0.405238	0.625315	51	0.638352	0.138562	0.00119765	0.616092	0.19337	0.0122512	158
M8890	M88.90 Paget's disease of bone, unspecified (Multiple sites)	XIII	5	0.316939	0.136989	4.95e-17	0.907889	0.798379	0.903662	10	0.638266	0.138562	0.0011935	0.639232	0.210532	0.033544	130
M8891	M88.91 Paget's disease of bone, unspecified (Shoulder region)	XIII	5	NA	NA	NA	NA	NA	NA	1	NA	NA	NA	NA	NA	NA	0
M8892	M88.92 Paget's disease of bone, unspecified (Upper arm)	XIII	5	NA	NA	NA	NA	NA	NA	1	NA	NA	NA	NA	NA	NA	0
M8893	M88.93 Paget's disease of bone, unspecified (Forearm)	XIII	5	NA	NA	NA	NA	NA	NA	0	NA	NA	NA	NA	NA	NA	0
M8894	M88.94 Paget's disease of bone, unspecified (Hand)	XIII	5	NA	NA	NA	NA	NA	NA	0	NA	NA	NA	NA	NA	NA	2
Block D80-D89	D80-D89 Certain disorders involving the immune mechanism	III	2	0.316903	0.136989	4.92e-17	0.980952	0.113945	0.865969	522	0.638303	0.138557	0.00119481	1.14536	0.124378	0.275192	540
M8895	M88.95 Paget's disease of bone, unspecified (Pelvic region and thigh)	XIII	5	0.316936	0.136988	4.94e-17	0.211684	1.00998	0.124217	7	0.638449	0.13856	0.00120201	0.456045	1.15709	0.497412	7
M8896	M88.96 Paget's disease of bone, unspecified (Lower leg)	XIII	5	NA	NA	NA	NA	NA	NA	1	NA	NA	NA	NA	NA	NA	1
M8897	M88.97 Paget's disease of bone, unspecified (Ankle and foot)	XIII	5	NA	NA	NA	NA	NA	NA	0	NA	NA	NA	NA	NA	NA	0
M8898	M88.98 Paget's disease of bone, unspecified (Other)	XIII	5	NA	NA	NA	NA	NA	NA	3	NA	NA	NA	NA	NA	NA	0
M8899	M88.99 Paget's disease of bone, unspecified (Site unspecified)	XIII	5	0.317068	0.136988	5.08e-17	0.796933	0.793325	0.774788	19	0.638592	0.138563	0.00120915	0.33297	0.711989	0.122455	10
M89	M89 Other disorders of bone	XIII	3	0.316919	0.136986	4.92e-17	1.29093	0.120972	0.0347806	537	0.638409	0.138566	0.00120071	1.13757	0.0946942	0.17346	902
M890	M89.0 Algoneurodystrophy	XIII	4	0.316899	0.136989	4.91e-17	1.75588	0.487463	0.24813	44	0.637787	0.138567	0.00117156	1.24903	0.293985	0.449413	100
M8900	M89.00 Algoneurodystrophy (Multiple sites)	XIII	5	NA	NA	NA	NA	NA	NA	3	0.641264	0.138658	0.00135351	0.291249	0.848901	0.146184	7
M8901	M89.01 Algoneurodystrophy (Shoulder region)	XIII	5	NA	NA	NA	NA	NA	NA	2	0.638294	0.13856	0.00119462	0.200752	1.44368	0.266043	5
M8902	M89.02 Algoneurodystrophy (Upper arm)	XIII	5	NA	NA	NA	NA	NA	NA	2	NA	NA	NA	NA	NA	NA	2
Block E00-E07	E00-E07 Disorders of thyroid gland	IV	2	0.318468	0.137013	6.75e-17	0.834429	0.0450939	5.97e-05	3198	0.633773	0.13859	0.00099922	1.14665	0.0258151	1.15e-07	13440
M8903	M89.03 Algoneurodystrophy (Forearm)	XIII	5	0.317008	0.136989	5.02e-17	6272.77	40.9105	0.830754	6	0.638341	0.13856	0.00119679	1.25189	0.800945	0.779104	13
M8904	M89.04 Algoneurodystrophy (Hand)	XIII	5	NA	NA	NA	NA	NA	NA	5	0.638649	0.138561	0.00121162	1.49567	0.765656	0.599033	23
M8905	M89.05 Algoneurodystrophy (Pelvic region and thigh)	XIII	5	NA	NA	NA	NA	NA	NA	0	NA	NA	NA	NA	NA	NA	4
M8906	M89.06 Algoneurodystrophy (Lower leg)	XIII	5	0.316953	0.136989	4.96e-17	6231.83	38.6061	0.820951	6	0.63936	0.138572	0.00124732	0.571737	0.689325	0.417338	17
M8907	M89.07 Algoneurodystrophy (Ankle and foot)	XIII	5	0.316858	0.136988	4.87e-17	0.551436	0.901093	0.508892	7	0.638016	0.13856	0.00118154	0.453638	0.611942	0.196455	15
M8908	M89.08 Algoneurodystrophy (Other)	XIII	5	NA	NA	NA	NA	NA	NA	2	NA	NA	NA	NA	NA	NA	1
M8909	M89.09 Algoneurodystrophy (Site unspecified)	XIII	5	0.316878	0.136989	4.89e-17	0.307541	1.42115	0.406702	5	0.638347	0.13856	0.00119716	0.815781	0.652179	0.75489	15
M891	M89.1 Epiphyseal arrest	XIII	4	NA	NA	NA	NA	NA	NA	0	NA	NA	NA	NA	NA	NA	0
M8910	M89.10 Epiphyseal arrest (Multiple sites)	XIII	5	NA	NA	NA	NA	NA	NA	0	NA	NA	NA	NA	NA	NA	0
M8911	M89.11 Epiphyseal arrest (Shoulder region)	XIII	5	NA	NA	NA	NA	NA	NA	0	NA	NA	NA	NA	NA	NA	0
Block E10-E14	E10-E14 Diabetes mellitus	IV	2	0.321793	0.137065	1.31e-16	0.779962	0.0240176	4.32e-25	11973	0.638976	0.138593	0.00123062	0.965505	0.0327015	0.283058	7579
M8912	M89.12 Epiphyseal arrest (Upper arm)	XIII	5	NA	NA	NA	NA	NA	NA	0	NA	NA	NA	NA	NA	NA	0
M8913	M89.13 Epiphyseal arrest (Forearm)	XIII	5	NA	NA	NA	NA	NA	NA	0	NA	NA	NA	NA	NA	NA	0
M8914	M89.14 Epiphyseal arrest (Hand)	XIII	5	NA	NA	NA	NA	NA	NA	0	NA	NA	NA	NA	NA	NA	0
M8915	M89.15 Epiphyseal arrest (Pelvic region and thigh)	XIII	5	NA	NA	NA	NA	NA	NA	0	NA	NA	NA	NA	NA	NA	0
M8916	M89.16 Epiphyseal arrest (Lower leg)	XIII	5	NA	NA	NA	NA	NA	NA	0	NA	NA	NA	NA	NA	NA	0
M8917	M89.17 Epiphyseal arrest (Ankle and foot)	XIII	5	NA	NA	NA	NA	NA	NA	0	NA	NA	NA	NA	NA	NA	0
M8918	M89.18 Epiphyseal arrest (Other)	XIII	5	NA	NA	NA	NA	NA	NA	0	NA	NA	NA	NA	NA	NA	0
M8919	M89.19 Epiphyseal arrest (Site unspecified)	XIII	5	NA	NA	NA	NA	NA	NA	0	NA	NA	NA	NA	NA	NA	0
M892	M89.2 Other disorders of bone development and growth	XIII	4	NA	NA	NA	NA	NA	NA	2	NA	NA	NA	NA	NA	NA	5
M8920	M89.20 Other disorders of bone development and growth (Multiple sites)	XIII	5	NA	NA	NA	NA	NA	NA	1	NA	NA	NA	NA	NA	NA	0
Block E15-E16	E15-E16 Other disorders of glucose regulation and pancreatic internal secretion	IV	2	0.318434	0.137051	6.84e-17	0.585639	0.0926411	7.67e-09	628	0.638234	0.138559	0.00119167	0.714216	0.12779	0.00844423	406
A179	A17.9 Tuberculosis of nervous system, unspecified	I	4	NA	NA	NA	NA	NA	NA	0	NA	NA	NA	NA	NA	NA	0
M8921	M89.21 Other disorders of bone development and growth (Shoulder region)	XIII	5	NA	NA	NA	NA	NA	NA	0	NA	NA	NA	NA	NA	NA	0
M8922	M89.22 Other disorders of bone development and growth (Upper arm)	XIII	5	NA	NA	NA	NA	NA	NA	0	NA	NA	NA	NA	NA	NA	0
M8923	M89.23 Other disorders of bone development and growth (Forearm)	XIII	5	NA	NA	NA	NA	NA	NA	0	NA	NA	NA	NA	NA	NA	0
M8924	M89.24 Other disorders of bone development and growth (Hand)	XIII	5	NA	NA	NA	NA	NA	NA	0	NA	NA	NA	NA	NA	NA	0
M8925	M89.25 Other disorders of bone development and growth (Pelvic region and thigh)	XIII	5	NA	NA	NA	NA	NA	NA	0	NA	NA	NA	NA	NA	NA	0
M8926	M89.26 Other disorders of bone development and growth (Lower leg)	XIII	5	NA	NA	NA	NA	NA	NA	1	NA	NA	NA	NA	NA	NA	0
M8927	M89.27 Other disorders of bone development and growth (Ankle and foot)	XIII	5	NA	NA	NA	NA	NA	NA	0	NA	NA	NA	NA	NA	NA	4
M8928	M89.28 Other disorders of bone development and growth (Other)	XIII	5	NA	NA	NA	NA	NA	NA	0	NA	NA	NA	NA	NA	NA	0
M8929	M89.29 Other disorders of bone development and growth (Site unspecified)	XIII	5	NA	NA	NA	NA	NA	NA	0	NA	NA	NA	NA	NA	NA	0
M893	M89.3 Hypertrophy of bone	XIII	4	0.317012	0.136987	5.02e-17	1.5353	0.630606	0.496593	33	0.638598	0.138561	0.00120917	0.948834	0.355219	0.882456	56
Block E20-E35	E20-E35 Disorders of other endocrine glands	IV	2	0.318488	0.13706	6.94e-17	0.666465	0.0753502	7.24e-08	972	0.638258	0.138553	0.0011922	0.811012	0.0642154	0.00110619	1606
M8930	M89.30 Hypertrophy of bone (Multiple sites)	XIII	5	NA	NA	NA	NA	NA	NA	0	NA	NA	NA	NA	NA	NA	1
M8931	M89.31 Hypertrophy of bone (Shoulder region)	XIII	5	NA	NA	NA	NA	NA	NA	1	NA	NA	NA	NA	NA	NA	1
M8932	M89.32 Hypertrophy of bone (Upper arm)	XIII	5	NA	NA	NA	NA	NA	NA	1	NA	NA	NA	NA	NA	NA	2
M8933	M89.33 Hypertrophy of bone (Forearm)	XIII	5	NA	NA	NA	NA	NA	NA	2	NA	NA	NA	NA	NA	NA	1
M8934	M89.34 Hypertrophy of bone (Hand)	XIII	5	NA	NA	NA	NA	NA	NA	2	NA	NA	NA	NA	NA	NA	0
M8935	M89.35 Hypertrophy of bone (Pelvic region and thigh)	XIII	5	NA	NA	NA	NA	NA	NA	1	NA	NA	NA	NA	NA	NA	1
M8936	M89.36 Hypertrophy of bone (Lower leg)	XIII	5	NA	NA	NA	NA	NA	NA	0	NA	NA	NA	NA	NA	NA	3
M8937	M89.37 Hypertrophy of bone (Ankle and foot)	XIII	5	0.316947	0.136988	4.95e-17	1.18259	0.791588	0.832213	15	0.638295	0.138559	0.00119458	0.886461	0.561728	0.830118	23
M8938	M89.38 Hypertrophy of bone (Other)	XIII	5	0.31695	0.136988	4.96e-17	4171.81	40.9336	0.838627	5	0.638532	0.13856	0.00120598	1.82009	1.06492	0.573859	13
M8939	M89.39 Hypertrophy of bone (Site unspecified)	XIII	5	NA	NA	NA	NA	NA	NA	1	NA	NA	NA	NA	NA	NA	1
Block E40-E46	E40-E46 Malnutrition	IV	2	0.316842	0.137012	4.91e-17	0.383942	0.205885	3.33e-06	113	0.638299	0.13856	0.00119486	1.01754	0.297233	0.95336	89
M894	M89.4 Other hypertrophic osteo-arthropathy	XIII	4	0.317071	0.13699	5.08e-17	0.490329	1.23867	0.56505	7	0.638547	0.13856	0.00120672	8871.61	37.246	0.807177	10
M8940	M89.40 Other hypertrophic osteoarthropathy (Multiple sites)	XIII	5	0.317007	0.136989	5.02e-17	3937.84	36.0491	0.81837	4	0.638494	0.13856	0.00120413	5490.77	38.7568	0.824177	6
M8941	M89.41 Other hypertrophic osteoarthropathy (Shoulder region)	XIII	5	NA	NA	NA	NA	NA	NA	1	NA	NA	NA	NA	NA	NA	0
M8942	M89.42 Other hypertrophic osteoarthropathy (Upper arm)	XIII	5	NA	NA	NA	NA	NA	NA	0	NA	NA	NA	NA	NA	NA	0
M8943	M89.43 Other hypertrophic osteoarthropathy (Forearm)	XIII	5	NA	NA	NA	NA	NA	NA	0	NA	NA	NA	NA	NA	NA	0
M8944	M89.44 Other hypertrophic osteoarthropathy (Hand)	XIII	5	NA	NA	NA	NA	NA	NA	0	NA	NA	NA	NA	NA	NA	0
M8945	M89.45 Other hypertrophic osteoarthropathy (Pelvic region and thigh)	XIII	5	NA	NA	NA	NA	NA	NA	1	NA	NA	NA	NA	NA	NA	0
M8946	M89.46 Other hypertrophic osteoarthropathy (Lower leg)	XIII	5	NA	NA	NA	NA	NA	NA	1	NA	NA	NA	NA	NA	NA	1
M8947	M89.47 Other hypertrophic osteoarthropathy (Ankle and foot)	XIII	5	NA	NA	NA	NA	NA	NA	0	NA	NA	NA	NA	NA	NA	1
M8948	M89.48 Other hypertrophic osteoarthropathy (Other)	XIII	5	NA	NA	NA	NA	NA	NA	0	NA	NA	NA	NA	NA	NA	0
Block E50-E64	E50-E64 Other nutritional deficiencies	IV	2	0.316843	0.137013	4.92e-17	0.653922	0.0881618	1.45e-06	722	0.638355	0.138553	0.00119686	1.08926	0.0830401	0.303197	1161
M8949	M89.49 Other hypertrophic osteoarthropathy (Site unspecified)	XIII	5	NA	NA	NA	NA	NA	NA	0	NA	NA	NA	NA	NA	NA	0
M895	M89.5 Osteolysis	XIII	4	0.316945	0.136987	4.95e-17	1.19261	0.545315	0.746687	30	0.63831	0.13856	0.00119546	0.997177	0.455186	0.995044	40
M8950	M89.50 Osteolysis (Multiple sites)	XIII	5	NA	NA	NA	NA	NA	NA	0	NA	NA	NA	NA	NA	NA	0
M8951	M89.51 Osteolysis (Shoulder region)	XIII	5	NA	NA	NA	NA	NA	NA	1	NA	NA	NA	NA	NA	NA	1
M8952	M89.52 Osteolysis (Upper arm)	XIII	5	NA	NA	NA	NA	NA	NA	1	NA	NA	NA	NA	NA	NA	0
M8953	M89.53 Osteolysis (Forearm)	XIII	5	NA	NA	NA	NA	NA	NA	0	NA	NA	NA	NA	NA	NA	0
M8954	M89.54 Osteolysis (Hand)	XIII	5	NA	NA	NA	NA	NA	NA	1	NA	NA	NA	NA	NA	NA	0
M8955	M89.55 Osteolysis (Pelvic region and thigh)	XIII	5	0.316939	0.136989	4.95e-17	0.93683	0.642952	0.919161	18	0.638356	0.13856	0.00119759	1.30657	0.636075	0.67419	28
M8956	M89.56 Osteolysis (Lower leg)	XIII	5	NA	NA	NA	NA	NA	NA	3	NA	NA	NA	NA	NA	NA	2
M8957	M89.57 Osteolysis (Ankle and foot)	XIII	5	NA	NA	NA	NA	NA	NA	0	NA	NA	NA	NA	NA	NA	1
Block E65-E68	E65-E68 Obesity and other hyperalimentation	IV	2	0.316714	0.136998	4.76e-17	1.04242	0.0351566	0.237268	5762	0.635274	0.138562	0.00105912	1.13577	0.0341449	0.00019262	7029
M8958	M89.58 Osteolysis (Other)	XIII	5	NA	NA	NA	NA	NA	NA	1	NA	NA	NA	NA	NA	NA	2
M8959	M89.59 Osteolysis (Site unspecified)	XIII	5	NA	NA	NA	NA	NA	NA	0	NA	NA	NA	NA	NA	NA	0
M896	M89.6 Osteopathy after poliomyelitis	XIII	4	0.31702	0.136991	5.03e-17	0.483339	1.24673	0.559787	6	0.638098	0.138558	0.00118522	0.167963	0.82423	0.0304295	6
M8960	M89.60 Osteopathy after poliomyelitis (Multiple sites)	XIII	5	NA	NA	NA	NA	NA	NA	3	NA	NA	NA	NA	NA	NA	2
M8961	M89.61 Osteopathy after poliomyelitis (Shoulder region)	XIII	5	NA	NA	NA	NA	NA	NA	0	NA	NA	NA	NA	NA	NA	0
M8962	M89.62 Osteopathy after poliomyelitis (Upper arm)	XIII	5	NA	NA	NA	NA	NA	NA	0	NA	NA	NA	NA	NA	NA	0
M8963	M89.63 Osteopathy after poliomyelitis (Forearm)	XIII	5	NA	NA	NA	NA	NA	NA	0	NA	NA	NA	NA	NA	NA	0
M8964	M89.64 Osteopathy after poliomyelitis (Hand)	XIII	5	NA	NA	NA	NA	NA	NA	0	NA	NA	NA	NA	NA	NA	0
M8965	M89.65 Osteopathy after poliomyelitis (Pelvic region and thigh)	XIII	5	NA	NA	NA	NA	NA	NA	1	NA	NA	NA	NA	NA	NA	0
M8966	M89.66 Osteopathy after poliomyelitis (Lower leg)	XIII	5	NA	NA	NA	NA	NA	NA	1	NA	NA	NA	NA	NA	NA	2
Block E70-E90	E70-E90 Metabolic disorders	IV	2	0.317761	0.137006	5.86e-17	0.967926	0.0184912	0.0779084	25713	0.63535	0.138576	0.00106354	1.0574	0.022664	0.0137868	18589
M8967	M89.67 Osteopathy after poliomyelitis (Ankle and foot)	XIII	5	NA	NA	NA	NA	NA	NA	0	NA	NA	NA	NA	NA	NA	0
M8968	M89.68 Osteopathy after poliomyelitis (Other)	XIII	5	NA	NA	NA	NA	NA	NA	0	NA	NA	NA	NA	NA	NA	0
M8969	M89.69 Osteopathy after poliomyelitis (Site unspecified)	XIII	5	NA	NA	NA	NA	NA	NA	1	NA	NA	NA	NA	NA	NA	2
M898	M89.8 Other specified disorders of bone	XIII	4	0.316779	0.136988	4.8e-17	1.14362	0.216645	0.535625	159	0.638419	0.138559	0.00120041	1.06986	0.190287	0.722669	216
M8980	M89.80 Other specified disorders of bone (Multiple sites)	XIII	5	0.316814	0.136988	4.83e-17	0.23863	1.43554	0.31822	4	NA	NA	NA	NA	NA	NA	4
M8981	M89.81 Other specified disorders of bone (Shoulder region)	XIII	5	NA	NA	NA	NA	NA	NA	9	0.63859	0.138561	0.00120881	1.1111	1.08471	0.92263	12
M8982	M89.82 Other specified disorders of bone (Upper arm)	XIII	5	NA	NA	NA	NA	NA	NA	2	NA	NA	NA	NA	NA	NA	3
M8983	M89.83 Other specified disorders of bone (Forearm)	XIII	5	NA	NA	NA	NA	NA	NA	3	0.638312	0.138557	0.0011952	5638.78	36.854	0.814699	7
M8984	M89.84 Other specified disorders of bone (Hand)	XIII	5	0.316982	0.136989	4.99e-17	0.108119	1.2337	0.0713683	5	0.638143	0.138558	0.00118731	0.256357	0.697163	0.0508829	9
M8985	M89.85 Other specified disorders of bone (Pelvic region and thigh)	XIII	5	0.316991	0.136988	5e-17	0.592694	0.825335	0.526227	15	0.638286	0.138559	0.00119412	1.21739	0.63418	0.756425	22
Block F00-F09	F00-F09 Organic, including symptomatic, mental disorders	V	2	0.317722	0.13699	5.77e-17	0.817487	0.0708432	0.00444679	1388	0.639506	0.13857	0.00125434	0.771472	0.0846036	0.00216432	1044
M8986	M89.86 Other specified disorders of bone (Lower leg)	XIII	5	0.316978	0.136989	4.99e-17	1.3803	0.49526	0.515199	33	0.638183	0.138557	0.00118911	0.408493	0.487993	0.0665629	25
M8987	M89.87 Other specified disorders of bone (Ankle and foot)	XIII	5	0.31696	0.136988	4.97e-17	1.12475	0.511777	0.818312	24	0.638145	0.138559	0.00118754	0.672544	0.338417	0.241123	53
M8988	M89.88 Other specified disorders of bone (Other)	XIII	5	0.316881	0.13699	4.9e-17	1.23406	0.627782	0.737621	21	0.638121	0.138557	0.00118622	2.3584	0.75012	0.25271	26
M8989	M89.89 Other specified disorders of bone (Site unspecified)	XIII	5	0.316928	0.136994	4.95e-17	0.359936	0.935121	0.274515	7	NA	NA	NA	NA	NA	NA	5
M899	M89.9 Disorder of bone, unspecified	XIII	4	0.317027	0.136988	5.03e-17	1.23318	0.170083	0.217824	262	0.638118	0.13857	0.00118726	1.20423	0.132222	0.159859	480
M8990	M89.90 Disorder of bone, unspecified (Multiple sites)	XIII	5	0.316926	0.136988	4.93e-17	0.259645	1.44279	0.349991	4	NA	NA	NA	NA	NA	NA	4
M8991	M89.91 Disorder of bone, unspecified (Shoulder region)	XIII	5	0.316554	0.136996	4.61e-17	5580.59	40.6467	0.831916	5	NA	NA	NA	NA	NA	NA	5
M8992	M89.92 Disorder of bone, unspecified (Upper arm)	XIII	5	0.316982	0.136989	4.99e-17	0.0701088	1.16	0.021956	8	0.63844	0.13856	0.00120154	0.49289	1.23664	0.567262	6
M8993	M89.93 Disorder of bone, unspecified (Forearm)	XIII	5	NA	NA	NA	NA	NA	NA	3	0.638319	0.138559	0.00119574	0.851113	1.18097	0.89142	6
M8994	M89.94 Disorder of bone, unspecified (Hand)	XIII	5	0.316883	0.136989	4.9e-17	0.851153	0.526858	0.759685	21	0.638172	0.138559	0.00118874	0.653341	0.417196	0.307597	33
Block F10-F19	F10-F19 Mental and behavioural disorders due to psychoactive substance use	V	2	0.318313	0.137033	6.62e-17	0.83261	0.0261999	2.71e-12	9258	0.636952	0.13857	0.00113346	1.07252	0.0344958	0.042404	6373
M8995	M89.95 Disorder of bone, unspecified (Pelvic region and thigh)	XIII	5	0.316909	0.136989	4.92e-17	0.756694	0.518026	0.590446	24	0.638408	0.138559	0.00119995	1.03201	0.499331	0.94968	29
M8996	M89.96 Disorder of bone, unspecified (Lower leg)	XIII	5	0.316772	0.136989	4.79e-17	2.84127	1.06533	0.326978	26	0.638326	0.138561	0.00119627	0.379368	0.743322	0.192253	19
M8997	M89.97 Disorder of bone, unspecified (Ankle and foot)	XIII	5	0.316972	0.136989	4.98e-17	1.22264	0.312738	0.520388	78	0.638458	0.138564	0.00120286	1.42676	0.195065	0.0684551	251
M8998	M89.98 Disorder of bone, unspecified (Other)	XIII	5	0.316935	0.13699	4.95e-17	0.837237	0.571975	0.756114	21	0.637989	0.138574	0.00118165	1.83158	1.06173	0.568682	21
M8999	M89.99 Disorder of bone, unspecified (Site unspecified)	XIII	5	NA	NA	NA	NA	NA	NA	3	NA	NA	NA	NA	NA	NA	3
M90	M90 Osteopathies in diseases classified elsewhere	XIII	3	0.317112	0.13699	5.12e-17	0.650616	0.169481	0.0112068	197	0.639487	0.138573	0.00125374	0.676295	0.204792	0.0561501	143
M900	M90.0 Tuberculosis of bone	XIII	4	NA	NA	NA	NA	NA	NA	1	NA	NA	NA	NA	NA	NA	0
M9000	M90.00 Tuberculosis of bone (Multiple sites)	XIII	5	NA	NA	NA	NA	NA	NA	0	NA	NA	NA	NA	NA	NA	0
M9001	M90.01 Tuberculosis of bone (Shoulder region)	XIII	5	NA	NA	NA	NA	NA	NA	0	NA	NA	NA	NA	NA	NA	0
M9002	M90.02 Tuberculosis of bone (Upper arm)	XIII	5	NA	NA	NA	NA	NA	NA	0	NA	NA	NA	NA	NA	NA	0
Block F20-F29	F20-F29 Schizophrenia, schizotypal and delusional disorders	V	2	0.319032	0.137118	7.95e-17	0.25553	0.0972722	1.07e-44	471	0.639956	0.138601	0.00127998	0.512439	0.113053	3.34e-09	402
M9003	M90.03 Tuberculosis of bone (Forearm)	XIII	5	NA	NA	NA	NA	NA	NA	0	NA	NA	NA	NA	NA	NA	0
M9004	M90.04 Tuberculosis of bone (Hand)	XIII	5	NA	NA	NA	NA	NA	NA	0	NA	NA	NA	NA	NA	NA	0
M9005	M90.05 Tuberculosis of bone (Pelvic region and thigh)	XIII	5	NA	NA	NA	NA	NA	NA	0	NA	NA	NA	NA	NA	NA	0
M9006	M90.06 Tuberculosis of bone (Lower leg)	XIII	5	NA	NA	NA	NA	NA	NA	0	NA	NA	NA	NA	NA	NA	0
M9007	M90.07 Tuberculosis of bone (Ankle and foot)	XIII	5	NA	NA	NA	NA	NA	NA	0	NA	NA	NA	NA	NA	NA	0
M9008	M90.08 Tuberculosis of bone (Other)	XIII	5	NA	NA	NA	NA	NA	NA	0	NA	NA	NA	NA	NA	NA	0
M9009	M90.09 Tuberculosis of bone (Site unspecified)	XIII	5	NA	NA	NA	NA	NA	NA	0	NA	NA	NA	NA	NA	NA	0
M901	M90.1 Periostitis in other infectious diseases classified elsewhere	XIII	4	NA	NA	NA	NA	NA	NA	0	0.638911	0.138572	0.00122537	0.59042	0.506359	0.298057	19
M9010	M90.10 Periostitis in other infectious diseases classified elsewhere (Multiple sites)	XIII	5	NA	NA	NA	NA	NA	NA	0	0.639672	0.138591	0.00126469	0.474056	0.536501	0.164137	16
M9011	M90.11 Periostitis in other infectious diseases classified elsewhere (Shoulder region)	XIII	5	NA	NA	NA	NA	NA	NA	0	NA	NA	NA	NA	NA	NA	1
Block F30-F39	F30-F39 Mood [affective] disorders	V	2	0.319454	0.137057	8.36e-17	0.770589	0.0342443	2.74e-14	5011	0.638547	0.138572	0.00120784	1.01514	0.0299345	0.615645	8365
M9012	M90.12 Periostitis in other infectious diseases classified elsewhere (Upper arm)	XIII	5	NA	NA	NA	NA	NA	NA	0	NA	NA	NA	NA	NA	NA	0
M9013	M90.13 Periostitis in other infectious diseases classified elsewhere (Forearm)	XIII	5	NA	NA	NA	NA	NA	NA	0	NA	NA	NA	NA	NA	NA	0
M9014	M90.14 Periostitis in other infectious diseases classified elsewhere (Hand)	XIII	5	NA	NA	NA	NA	NA	NA	0	NA	NA	NA	NA	NA	NA	2
M9015	M90.15 Periostitis in other infectious diseases classified elsewhere (Pelvic region and thigh)	XIII	5	NA	NA	NA	NA	NA	NA	0	NA	NA	NA	NA	NA	NA	0
M9016	M90.16 Periostitis in other infectious diseases classified elsewhere (Lower leg)	XIII	5	NA	NA	NA	NA	NA	NA	0	NA	NA	NA	NA	NA	NA	0
M9017	M90.17 Periostitis in other infectious diseases classified elsewhere (Ankle and foot)	XIII	5	NA	NA	NA	NA	NA	NA	0	NA	NA	NA	NA	NA	NA	0
M9018	M90.18 Periostitis in other infectious diseases classified elsewhere (Other)	XIII	5	NA	NA	NA	NA	NA	NA	0	NA	NA	NA	NA	NA	NA	0
M9019	M90.19 Periostitis in other infectious diseases classified elsewhere (Site unspecified)	XIII	5	NA	NA	NA	NA	NA	NA	0	NA	NA	NA	NA	NA	NA	0
M902	M90.2 Osteopathy in other infectious diseases classified elsewhere	XIII	4	NA	NA	NA	NA	NA	NA	0	NA	NA	NA	NA	NA	NA	2
M9020	M90.20 Osteopathy in other infectious diseases classified elsewhere (Multiple sites)	XIII	5	NA	NA	NA	NA	NA	NA	0	NA	NA	NA	NA	NA	NA	2
Block F40-F48	F40-F48 Neurotic, stress-related and somatoform disorders	V	2	0.318491	0.137008	6.77e-17	0.775631	0.0433829	4.72e-09	3095	0.636924	0.138566	0.00113182	1.07813	0.0377955	0.0465554	5492
A18	A18 Tuberculosis of other organs	I	3	0.316887	0.136989	4.9e-17	0.894852	0.793877	0.888705	12	0.638263	0.138559	0.00119308	0.36255	0.583341	0.0819861	14
M9021	M90.21 Osteopathy in other infectious diseases classified elsewhere (Shoulder region)	XIII	5	NA	NA	NA	NA	NA	NA	0	NA	NA	NA	NA	NA	NA	0
M9022	M90.22 Osteopathy in other infectious diseases classified elsewhere (Upper arm)	XIII	5	NA	NA	NA	NA	NA	NA	0	NA	NA	NA	NA	NA	NA	0
M9023	M90.23 Osteopathy in other infectious diseases classified elsewhere (Forearm)	XIII	5	NA	NA	NA	NA	NA	NA	0	NA	NA	NA	NA	NA	NA	0
M9024	M90.24 Osteopathy in other infectious diseases classified elsewhere (Hand)	XIII	5	NA	NA	NA	NA	NA	NA	0	NA	NA	NA	NA	NA	NA	0
M9025	M90.25 Osteopathy in other infectious diseases classified elsewhere (Pelvic region and thigh)	XIII	5	NA	NA	NA	NA	NA	NA	0	NA	NA	NA	NA	NA	NA	0
M9026	M90.26 Osteopathy in other infectious diseases classified elsewhere (Lower leg)	XIII	5	NA	NA	NA	NA	NA	NA	0	NA	NA	NA	NA	NA	NA	0
M9027	M90.27 Osteopathy in other infectious diseases classified elsewhere (Ankle and foot)	XIII	5	NA	NA	NA	NA	NA	NA	0	NA	NA	NA	NA	NA	NA	0
M9028	M90.28 Osteopathy in other infectious diseases classified elsewhere (Other)	XIII	5	NA	NA	NA	NA	NA	NA	0	NA	NA	NA	NA	NA	NA	0
M9029	M90.29 Osteopathy in other infectious diseases classified elsewhere (Site unspecified)	XIII	5	NA	NA	NA	NA	NA	NA	0	NA	NA	NA	NA	NA	NA	0
M903	M90.3 Osteonecrosis in caisson disease	XIII	4	NA	NA	NA	NA	NA	NA	0	NA	NA	NA	NA	NA	NA	0
Block F50-F59	F50-F59 Behavioural syndromes associated with physiological disturbances and physical factors	V	2	0.316934	0.136989	4.95e-17	0.935271	0.154232	0.664371	281	0.639441	0.138576	0.00125177	0.724883	0.193989	0.0972026	144
M9030	M90.30 Osteonecrosis in caisson disease (Multiple sites)	XIII	5	NA	NA	NA	NA	NA	NA	0	NA	NA	NA	NA	NA	NA	0
M9031	M90.31 Osteonecrosis in caisson disease (Shoulder region)	XIII	5	NA	NA	NA	NA	NA	NA	0	NA	NA	NA	NA	NA	NA	0
M9032	M90.32 Osteonecrosis in caisson disease (Upper arm)	XIII	5	NA	NA	NA	NA	NA	NA	0	NA	NA	NA	NA	NA	NA	0
M9033	M90.33 Osteonecrosis in caisson disease (Forearm)	XIII	5	NA	NA	NA	NA	NA	NA	0	NA	NA	NA	NA	NA	NA	0
M9034	M90.34 Osteonecrosis in caisson disease (Hand)	XIII	5	NA	NA	NA	NA	NA	NA	0	NA	NA	NA	NA	NA	NA	0
M9035	M90.35 Osteonecrosis in caisson disease (Pelvic region and thigh)	XIII	5	NA	NA	NA	NA	NA	NA	0	NA	NA	NA	NA	NA	NA	0
M9036	M90.36 Osteonecrosis in caisson disease (Lower leg)	XIII	5	NA	NA	NA	NA	NA	NA	0	NA	NA	NA	NA	NA	NA	0
M9037	M90.37 Osteonecrosis in caisson disease (Ankle and foot)	XIII	5	NA	NA	NA	NA	NA	NA	0	NA	NA	NA	NA	NA	NA	0
M9038	M90.38 Osteonecrosis in caisson disease (Other)	XIII	5	NA	NA	NA	NA	NA	NA	0	NA	NA	NA	NA	NA	NA	0
M9039	M90.39 Osteonecrosis in caisson disease (Site unspecified)	XIII	5	NA	NA	NA	NA	NA	NA	0	NA	NA	NA	NA	NA	NA	0
Block F60-F69	F60-F69 Disorders of adult personality and behaviour	V	2	0.317269	0.137014	5.35e-17	0.384301	0.170329	1.97e-08	154	0.639165	0.138586	0.0012392	0.386283	0.148406	1.46e-10	212
M904	M90.4 Osteonecrosis due to heamoglobinopathy	XIII	4	NA	NA	NA	NA	NA	NA	0	NA	NA	NA	NA	NA	NA	0
M9040	M90.40 Osteonecrosis due to haemoglobinopathy (Multiple sites)	XIII	5	NA	NA	NA	NA	NA	NA	0	NA	NA	NA	NA	NA	NA	0
M9041	M90.41 Osteonecrosis due to haemoglobinopathy (Shoulder region)	XIII	5	NA	NA	NA	NA	NA	NA	0	NA	NA	NA	NA	NA	NA	0
M9042	M90.42 Osteonecrosis due to haemoglobinopathy (Upper arm)	XIII	5	NA	NA	NA	NA	NA	NA	0	NA	NA	NA	NA	NA	NA	0
M9043	M90.43 Osteonecrosis due to haemoglobinopathy (Forearm)	XIII	5	NA	NA	NA	NA	NA	NA	0	NA	NA	NA	NA	NA	NA	0
M9044	M90.44 Osteonecrosis due to haemoglobinopathy (Hand)	XIII	5	NA	NA	NA	NA	NA	NA	0	NA	NA	NA	NA	NA	NA	0
M9045	M90.45 Osteonecrosis due to haemoglobinopathy (Pelvic region and thigh)	XIII	5	NA	NA	NA	NA	NA	NA	0	NA	NA	NA	NA	NA	NA	0
M9046	M90.46 Osteonecrosis due to haemoglobinopathy (Lower leg)	XIII	5	NA	NA	NA	NA	NA	NA	0	NA	NA	NA	NA	NA	NA	0
M9047	M90.47 Osteonecrosis due to haemoglobinopathy (Ankle and foot)	XIII	5	NA	NA	NA	NA	NA	NA	0	NA	NA	NA	NA	NA	NA	0
M9048	M90.48 Osteonecrosis due to haemoglobinopathy (Other)	XIII	5	NA	NA	NA	NA	NA	NA	0	NA	NA	NA	NA	NA	NA	0
Block F70-F79	F70-F79 Mental retardation	V	2	0.318856	0.137209	8.05e-17	0.0573404	0.559575	3.24e-07	32	0.638958	0.138568	0.00122725	0.218594	0.417986	0.000275	25
M9049	M90.49 Osteonecrosis due to haemoglobinopathy (Site unspecified)	XIII	5	NA	NA	NA	NA	NA	NA	0	NA	NA	NA	NA	NA	NA	0
M905	M90.5 Osteonecrosis in other diseases classified elsewhere	XIII	4	NA	NA	NA	NA	NA	NA	3	NA	NA	NA	NA	NA	NA	0
M9050	M90.50 Osteonecrosis in other diseases classified elsewhere (Multiple sites)	XIII	5	NA	NA	NA	NA	NA	NA	1	NA	NA	NA	NA	NA	NA	0
M9051	M90.51 Osteonecrosis in other diseases classified elsewhere (Shoulder region)	XIII	5	NA	NA	NA	NA	NA	NA	0	NA	NA	NA	NA	NA	NA	0
M9052	M90.52 Osteonecrosis in other diseases classified elsewhere (Upper arm)	XIII	5	NA	NA	NA	NA	NA	NA	0	NA	NA	NA	NA	NA	NA	0
M9053	M90.53 Osteonecrosis in other diseases classified elsewhere (Forearm)	XIII	5	NA	NA	NA	NA	NA	NA	0	NA	NA	NA	NA	NA	NA	0
M9054	M90.54 Osteonecrosis in other diseases classified elsewhere (Hand)	XIII	5	NA	NA	NA	NA	NA	NA	1	NA	NA	NA	NA	NA	NA	0
M9055	M90.55 Osteonecrosis in other diseases classified elsewhere (Pelvic region and thigh)	XIII	5	NA	NA	NA	NA	NA	NA	0	NA	NA	NA	NA	NA	NA	0
M9056	M90.56 Osteonecrosis in other diseases classified elsewhere (Lower leg)	XIII	5	NA	NA	NA	NA	NA	NA	0	NA	NA	NA	NA	NA	NA	0
M9057	M90.57 Osteonecrosis in other diseases classified elsewhere (Ankle and foot)	XIII	5	NA	NA	NA	NA	NA	NA	1	NA	NA	NA	NA	NA	NA	0
Block F80-F89	F80-F89 Disorders of psychological development	V	2	0.322129	0.137268	1.55e-16	0.214502	0.15117	2.35e-24	191	0.640346	0.138537	0.00129295	0.466789	0.211068	0.00030664	110
M9058	M90.58 Osteonecrosis in other diseases classified elsewhere (Other)	XIII	5	NA	NA	NA	NA	NA	NA	0	NA	NA	NA	NA	NA	NA	0
M9059	M90.59 Osteonecrosis in other diseases classified elsewhere (Site unspecified)	XIII	5	NA	NA	NA	NA	NA	NA	0	NA	NA	NA	NA	NA	NA	0
M906	M90.6 Osteitis deformans in neoplastic disease	XIII	4	NA	NA	NA	NA	NA	NA	8	NA	NA	NA	NA	NA	NA	0
M9060	M90.60 Osteitis deformans in neoplastic disease (Multiple sites)	XIII	5	NA	NA	NA	NA	NA	NA	0	NA	NA	NA	NA	NA	NA	0
M9061	M90.61 Osteitis deformans in neoplastic disease (Shoulder region)	XIII	5	NA	NA	NA	NA	NA	NA	8	NA	NA	NA	NA	NA	NA	0
M9062	M90.62 Osteitis deformans in neoplastic disease (Upper arm)	XIII	5	NA	NA	NA	NA	NA	NA	0	NA	NA	NA	NA	NA	NA	0
M9063	M90.63 Osteitis deformans in neoplastic disease (Forearm)	XIII	5	NA	NA	NA	NA	NA	NA	0	NA	NA	NA	NA	NA	NA	0
M9064	M90.64 Osteitis deformans in neoplastic disease (Hand)	XIII	5	NA	NA	NA	NA	NA	NA	0	NA	NA	NA	NA	NA	NA	0
M9065	M90.65 Osteitis deformans in neoplastic disease (Pelvic region and thigh)	XIII	5	NA	NA	NA	NA	NA	NA	0	NA	NA	NA	NA	NA	NA	0
M9066	M90.66 Osteitis deformans in neoplastic disease (Lower leg)	XIII	5	NA	NA	NA	NA	NA	NA	0	NA	NA	NA	NA	NA	NA	0
Block F90-F98	F90-F98 Behavioural and emotional disorders with onset usually occurring in childhood and adolescence	V	2	0.31704	0.137005	5.09e-17	0.285877	0.470839	0.00782576	20	0.638137	0.138557	0.00118693	2.59332	0.753513	0.205992	19
M9067	M90.67 Osteitis deformans in neoplastic disease (Ankle and foot)	XIII	5	NA	NA	NA	NA	NA	NA	0	NA	NA	NA	NA	NA	NA	0
M9068	M90.68 Osteitis deformans in neoplastic disease (Other)	XIII	5	NA	NA	NA	NA	NA	NA	0	NA	NA	NA	NA	NA	NA	0
M9069	M90.69 Osteitis deformans in neoplastic disease (Site unspecified)	XIII	5	NA	NA	NA	NA	NA	NA	0	NA	NA	NA	NA	NA	NA	0
M907	M90.7 Fracture of bone in neoplastic disease	XIII	4	0.317066	0.136989	5.07e-17	0.661543	0.177899	0.0202031	183	0.638713	0.138565	0.00121509	0.807605	0.250976	0.394545	110
M9070	M90.70 Fracture of bone in neoplastic disease (Multiple sites)	XIII	5	0.316717	0.13699	4.74e-17	0.37813	0.717462	0.175259	13	0.639123	0.138578	0.00123635	0.152484	1.0006	0.0601677	6
M9071	M90.71 Fracture of bone in neoplastic disease (Shoulder region)	XIII	5	0.316964	0.136987	4.97e-17	8617.49	39.2091	0.817231	9	NA	NA	NA	NA	NA	NA	5
M9072	M90.72 Fracture of bone in neoplastic disease (Upper arm)	XIII	5	0.317282	0.13699	5.3e-17	0.494274	0.502513	0.160831	20	0.638184	0.138556	0.00118909	0.303038	1.22651	0.330348	7
M9073	M90.73 Fracture of bone in neoplastic disease (Forearm)	XIII	5	NA	NA	NA	NA	NA	NA	0	NA	NA	NA	NA	NA	NA	0
M9074	M90.74 Fracture of bone in neoplastic disease (Hand)	XIII	5	NA	NA	NA	NA	NA	NA	1	NA	NA	NA	NA	NA	NA	0
M9075	M90.75 Fracture of bone in neoplastic disease (Pelvic region and thigh)	XIII	5	0.316549	0.136991	4.59e-17	0.409472	0.305581	0.00347863	49	0.638054	0.138559	0.00118322	1.21809	0.483689	0.683367	40
Block F99-F99	F99-F99 Unspecified mental disorder	V	2	0.317292	0.137004	5.35e-17	0.459836	0.237229	0.00105723	83	0.638231	0.138559	0.00119156	0.860713	0.26494	0.571295	94
M9076	M90.76 Fracture of bone in neoplastic disease (Lower leg)	XIII	5	0.316723	0.13699	4.75e-17	0.198532	1.42169	0.255436	6	NA	NA	NA	NA	NA	NA	3
M9077	M90.77 Fracture of bone in neoplastic disease (Ankle and foot)	XIII	5	NA	NA	NA	NA	NA	NA	1	NA	NA	NA	NA	NA	NA	1
M9078	M90.78 Fracture of bone in neoplastic disease (Other)	XIII	5	0.316946	0.136989	4.96e-17	1.00957	0.334002	0.977258	68	0.638634	0.138563	0.00121117	0.654947	0.406453	0.297781	37
M9079	M90.79 Fracture of bone in neoplastic disease (Site unspecified)	XIII	5	NA	NA	NA	NA	NA	NA	1	NA	NA	NA	NA	NA	NA	2
M908	M90.8 Osteopathy in other diseases classified elsewhere	XIII	4	NA	NA	NA	NA	NA	NA	4	0.638783	0.138574	0.00121942	0.217087	0.599289	0.01081	12
M9080	M90.80 Osteopathy in other diseases classified elsewhere (Multiple sites)	XIII	5	NA	NA	NA	NA	NA	NA	2	NA	NA	NA	NA	NA	NA	3
M9081	M90.81 Osteopathy in other diseases classified elsewhere (Shoulder region)	XIII	5	NA	NA	NA	NA	NA	NA	0	NA	NA	NA	NA	NA	NA	0
M9082	M90.82 Osteopathy in other diseases classified elsewhere (Upper arm)	XIII	5	NA	NA	NA	NA	NA	NA	0	NA	NA	NA	NA	NA	NA	0
M9083	M90.83 Osteopathy in other diseases classified elsewhere (Forearm)	XIII	5	NA	NA	NA	NA	NA	NA	0	NA	NA	NA	NA	NA	NA	0
M9084	M90.84 Osteopathy in other diseases classified elsewhere (Hand)	XIII	5	NA	NA	NA	NA	NA	NA	0	0.638794	0.138571	0.00121964	0.253722	0.835619	0.100731	6
Block G00-G09	G00-G09 Inflammatory diseases of the central nervous system	VI	2	0.316566	0.137012	4.66e-17	0.931562	0.148276	0.632568	312	0.639242	0.138569	0.00124116	0.869892	0.152672	0.361255	294
M9085	M90.85 Osteopathy in other diseases classified elsewhere (Pelvic region and thigh)	XIII	5	NA	NA	NA	NA	NA	NA	1	NA	NA	NA	NA	NA	NA	0
M9086	M90.86 Osteopathy in other diseases classified elsewhere (Lower leg)	XIII	5	NA	NA	NA	NA	NA	NA	0	NA	NA	NA	NA	NA	NA	0
M9087	M90.87 Osteopathy in other diseases classified elsewhere (Ankle and foot)	XIII	5	NA	NA	NA	NA	NA	NA	0	NA	NA	NA	NA	NA	NA	0
M9088	M90.88 Osteopathy in other diseases classified elsewhere (Other)	XIII	5	NA	NA	NA	NA	NA	NA	0	NA	NA	NA	NA	NA	NA	0
M9089	M90.89 Osteopathy in other diseases classified elsewhere (Site unspecified)	XIII	5	NA	NA	NA	NA	NA	NA	0	NA	NA	NA	NA	NA	NA	0
M91	M91 Juvenile osteochondrosis of hip and pelvis	XIII	3	0.316936	0.13699	4.95e-17	1.85495	0.537496	0.250346	36	0.638018	0.138558	0.00118145	1.52591	0.494069	0.392372	39
M910	M91.0 Juvenile osteochondrosis of pelvis	XIII	4	NA	NA	NA	NA	NA	NA	0	NA	NA	NA	NA	NA	NA	1
M9100	M91.00 Juvenile osteochondrosis of pelvis-Mult sites	XIII	5	NA	NA	NA	NA	NA	NA	0	NA	NA	NA	NA	NA	NA	1
M9101	M91.01 Juvenile osteochondrosis of pelvis-Shldr region	XIII	5	NA	NA	NA	NA	NA	NA	0	NA	NA	NA	NA	NA	NA	0
M9102	M91.02 Juvenile osteochondrosis of pelvis-Upper arm	XIII	5	NA	NA	NA	NA	NA	NA	0	NA	NA	NA	NA	NA	NA	0
Block G10-G14	G10-G14 Systemic atrophies primarily affecting the central nervous system	VI	2	0.316677	0.13699	4.7e-17	0.721488	0.152054	0.0318035	254	0.639346	0.138567	0.00124611	0.728598	0.187276	0.0908884	185
M9103	M91.03 Juvenile osteochondrosis of pelvis-Forearm	XIII	5	NA	NA	NA	NA	NA	NA	0	NA	NA	NA	NA	NA	NA	0
M9104	M91.04 Juvenile osteochondrosis of pelvis-Hand	XIII	5	NA	NA	NA	NA	NA	NA	0	NA	NA	NA	NA	NA	NA	0
M9105	M91.05 Juvenile osteochondrosis of pelvis-Pelvic/Thigh	XIII	5	NA	NA	NA	NA	NA	NA	0	NA	NA	NA	NA	NA	NA	0
M9106	M91.06 Juvenile osteochondrosis of pelvis-Lower Leg	XIII	5	NA	NA	NA	NA	NA	NA	0	NA	NA	NA	NA	NA	NA	0
M9107	M91.07 Juvenile osteochondrosis of pelvis-Ankle/Foot	XIII	5	NA	NA	NA	NA	NA	NA	0	NA	NA	NA	NA	NA	NA	0
M9108	M91.08 Juvenile osteochondrosis of pelvis-Other	XIII	5	NA	NA	NA	NA	NA	NA	0	NA	NA	NA	NA	NA	NA	0
M9109	M91.09 Juvenile osteochondrosis of pelvis-Site unspec	XIII	5	NA	NA	NA	NA	NA	NA	0	NA	NA	NA	NA	NA	NA	0
M911	M91.1 Juvenile osteochondrosis of head of femur [Legg-Calve-Perthes]	XIII	4	0.316972	0.136988	4.98e-17	1.36528	0.638825	0.625976	21	0.637981	0.138559	0.00117976	0.995576	0.591825	0.994023	20
M9110	M91.10 Juv osteochondrosis head of femur [Legg-Calve-Perthes]-Mult	XIII	5	NA	NA	NA	NA	NA	NA	0	NA	NA	NA	NA	NA	NA	0
M9111	M91.11 Juv osteochondrosis head of femur [Legg-Calve-Perthes]-Shld	XIII	5	NA	NA	NA	NA	NA	NA	0	NA	NA	NA	NA	NA	NA	0
Block G20-G26	G20-G26 Extrapyramidal and movement disorders	VI	2	0.317124	0.136988	5.13e-17	0.918674	0.0751478	0.258997	1269	0.638516	0.138561	0.00120534	0.960059	0.0885088	0.64514	1026
M9112	M91.12 Juv osteochondrosis head of femur [Legg-Calve-Perthes]-Uppe	XIII	5	NA	NA	NA	NA	NA	NA	0	NA	NA	NA	NA	NA	NA	0
M9113	M91.13 Juv osteochondrosis head of femur [Legg-Calve-Perthes]-Fore	XIII	5	NA	NA	NA	NA	NA	NA	0	NA	NA	NA	NA	NA	NA	0
M9114	M91.14 Juv osteochondrosis head of femur [Legg-Calve-Perthes]-Hand	XIII	5	NA	NA	NA	NA	NA	NA	0	NA	NA	NA	NA	NA	NA	0
M9115	M91.15 Juv osteochondrosis head of femur [Legg-Calve-Perthes]-Pelv	XIII	5	NA	NA	NA	NA	NA	NA	5	0.638277	0.138559	0.00119369	0.497287	1.4284	0.624791	6
M9116	M91.16 Juv osteochondrosis head of femur [Legg-Calve-Perthes]-Lowe	XIII	5	NA	NA	NA	NA	NA	NA	0	NA	NA	NA	NA	NA	NA	0
M9117	M91.17 Juv osteochondrosis head of femur [Legg-Calve-Perthes]-Ankl	XIII	5	NA	NA	NA	NA	NA	NA	0	NA	NA	NA	NA	NA	NA	0
M9118	M91.18 Juv osteochondrosis head of femur [Legg-Calve-Perthes]-Othe	XIII	5	NA	NA	NA	NA	NA	NA	0	NA	NA	NA	NA	NA	NA	0
M9119	M91.19 Juv osteochondrosis head of femur [Legg-Calve-Perthes]-Site	XIII	5	NA	NA	NA	NA	NA	NA	0	0.637442	0.138558	0.00115465	0.255037	1.41818	0.335322	5
M912	M91.2 Coxa plana	XIII	4	0.316693	0.136992	4.72e-17	2.24946	1.05345	0.44156	14	0.638363	0.138558	0.00119766	2.00855	1.06383	0.512101	15
M9120	M91.20 Coxa plana-Mult sites	XIII	5	NA	NA	NA	NA	NA	NA	9	0.638303	0.138557	0.0011948	7468.4	39.4156	0.820994	10
Block G30-G32	G30-G32 Other degenerative diseases of the nervous system	VI	2	0.317205	0.136985	5.2e-17	0.903167	0.0976311	0.29686	759	0.638169	0.138572	0.00118985	0.756932	0.114182	0.014731	564
A180	A18.0 Tuberculosis of bones and joints	I	4	NA	NA	NA	NA	NA	NA	1	NA	NA	NA	NA	NA	NA	5
M9121	M91.21 Coxa plana-Shldr region	XIII	5	NA	NA	NA	NA	NA	NA	2	NA	NA	NA	NA	NA	NA	1
M9122	M91.22 Coxa plana-Upper arm	XIII	5	NA	NA	NA	NA	NA	NA	1	NA	NA	NA	NA	NA	NA	0
M9123	M91.23 Coxa plana-Forearm	XIII	5	NA	NA	NA	NA	NA	NA	0	NA	NA	NA	NA	NA	NA	0
M9124	M91.24 Coxa plana-Hand	XIII	5	NA	NA	NA	NA	NA	NA	0	NA	NA	NA	NA	NA	NA	0
M9125	M91.25 Coxa plana-Pelvic/Thigh	XIII	5	NA	NA	NA	NA	NA	NA	1	NA	NA	NA	NA	NA	NA	1
M9126	M91.26 Coxa plana-Lower Leg	XIII	5	NA	NA	NA	NA	NA	NA	0	NA	NA	NA	NA	NA	NA	0
M9127	M91.27 Coxa plana-Ankle/Foot	XIII	5	NA	NA	NA	NA	NA	NA	0	NA	NA	NA	NA	NA	NA	0
M9128	M91.28 Coxa plana-Other	XIII	5	NA	NA	NA	NA	NA	NA	0	NA	NA	NA	NA	NA	NA	0
M9129	M91.29 Coxa plana-Site unspec	XIII	5	NA	NA	NA	NA	NA	NA	0	NA	NA	NA	NA	NA	NA	1
M913	M91.3 Pseudocoxalgia	XIII	4	NA	NA	NA	NA	NA	NA	1	NA	NA	NA	NA	NA	NA	2
Block G35-G37	G35-G37 Demyelinating diseases of the central nervous system	VI	2	0.316944	0.136989	4.95e-17	0.980307	0.124219	0.872792	399	0.63813	0.13856	0.00118694	0.884864	0.0812493	0.132194	986
M9130	M91.30 Pseudocoxalgia-Mult sites	XIII	5	NA	NA	NA	NA	NA	NA	0	NA	NA	NA	NA	NA	NA	0
M9131	M91.31 Pseudocoxalgia-Shldr region	XIII	5	NA	NA	NA	NA	NA	NA	1	NA	NA	NA	NA	NA	NA	1
M9132	M91.32 Pseudocoxalgia-Upper arm	XIII	5	NA	NA	NA	NA	NA	NA	0	NA	NA	NA	NA	NA	NA	0
M9133	M91.33 Pseudocoxalgia-Forearm	XIII	5	NA	NA	NA	NA	NA	NA	0	NA	NA	NA	NA	NA	NA	0
M9134	M91.34 Pseudocoxalgia-Hand	XIII	5	NA	NA	NA	NA	NA	NA	0	NA	NA	NA	NA	NA	NA	0
M9135	M91.35 Pseudocoxalgia-Pelvic/Thigh	XIII	5	NA	NA	NA	NA	NA	NA	0	NA	NA	NA	NA	NA	NA	0
M9136	M91.36 Pseudocoxalgia-Lower Leg	XIII	5	NA	NA	NA	NA	NA	NA	0	NA	NA	NA	NA	NA	NA	0
M9137	M91.37 Pseudocoxalgia-Ankle/Foot	XIII	5	NA	NA	NA	NA	NA	NA	0	NA	NA	NA	NA	NA	NA	0
M9138	M91.38 Pseudocoxalgia-Other	XIII	5	NA	NA	NA	NA	NA	NA	0	NA	NA	NA	NA	NA	NA	0
M9139	M91.39 Pseudocoxalgia-Site unspec	XIII	5	NA	NA	NA	NA	NA	NA	0	NA	NA	NA	NA	NA	NA	0
Block G40-G47	G40-G47 Episodic and paroxysmal disorders	VI	2	0.31742	0.136997	5.46e-17	0.960477	0.0303541	0.184012	7481	0.635836	0.138576	0.00108453	1.0865	0.0347374	0.0169292	6542
M918	M91.8 Other juvenile osteochondrosis of hip and pelvis	XIII	4	NA	NA	NA	NA	NA	NA	0	NA	NA	NA	NA	NA	NA	1
M9180	M91.80 Other juvenile osteochondrosis of hip and pelvis (Multiple sites)	XIII	5	NA	NA	NA	NA	NA	NA	0	NA	NA	NA	NA	NA	NA	0
M9181	M91.81 Other juvenile osteochondrosis of hip and pelvis-Shldr regi	XIII	5	NA	NA	NA	NA	NA	NA	0	NA	NA	NA	NA	NA	NA	0
M9182	M91.82 Other juvenile osteochondrosis of hip and pelvis-Upper arm	XIII	5	NA	NA	NA	NA	NA	NA	0	NA	NA	NA	NA	NA	NA	0
M9183	M91.83 Other juvenile osteochondrosis of hip and pelvis-Forearm	XIII	5	NA	NA	NA	NA	NA	NA	0	NA	NA	NA	NA	NA	NA	0
M9184	M91.84 Other juvenile osteochondrosis of hip and pelvis-Hand	XIII	5	NA	NA	NA	NA	NA	NA	0	NA	NA	NA	NA	NA	NA	0
M9185	M91.85 Other juvenile osteochondrosis of hip and pelvis-Pelvic/Thi	XIII	5	NA	NA	NA	NA	NA	NA	0	NA	NA	NA	NA	NA	NA	0
M9186	M91.86 Other juvenile osteochondrosis of hip and pelvis-Lower Leg	XIII	5	NA	NA	NA	NA	NA	NA	0	NA	NA	NA	NA	NA	NA	0
M9187	M91.87 Other juvenile osteochondrosis of hip and pelvis-Ankle/Foot	XIII	5	NA	NA	NA	NA	NA	NA	0	NA	NA	NA	NA	NA	NA	0
M9188	M91.88 Other juvenile osteochondrosis of hip and pelvis-Other	XIII	5	NA	NA	NA	NA	NA	NA	0	NA	NA	NA	NA	NA	NA	0
Block G50-G59	G50-G59 Nerve, nerve root and plexus disorders	VI	2	0.316379	0.136995	4.45e-17	1.24244	0.0356003	1.08e-09	6181	0.63577	0.138569	0.00108102	1.12793	0.0281369	1.88e-05	10646
M9189	M91.89 Other juvenile osteochondrosis of hip and pelvis-Site unspe	XIII	5	NA	NA	NA	NA	NA	NA	0	NA	NA	NA	NA	NA	NA	0
M919	M91.9 Juvenile osteochondrosis of hip and pelvis, unspecified	XIII	4	NA	NA	NA	NA	NA	NA	0	NA	NA	NA	NA	NA	NA	2
M9190	M91.90 Juvenile osteochondrosis of hip and pelvis, unspecified (Multiple sites)	XIII	5	NA	NA	NA	NA	NA	NA	0	NA	NA	NA	NA	NA	NA	0
M9191	M91.91 Juvenile osteochondrosis of hip and pelvis, unspecified-Shl	XIII	5	NA	NA	NA	NA	NA	NA	0	NA	NA	NA	NA	NA	NA	0
M9192	M91.92 Juvenile osteochondrosis of hip and pelvis, unspecified-Upp	XIII	5	NA	NA	NA	NA	NA	NA	0	NA	NA	NA	NA	NA	NA	0
M9193	M91.93 Juvenile osteochondrosis of hip and pelvis, unspecified-For	XIII	5	NA	NA	NA	NA	NA	NA	0	NA	NA	NA	NA	NA	NA	0
M9194	M91.94 Juvenile osteochondrosis of hip and pelvis, unspecified-Han	XIII	5	NA	NA	NA	NA	NA	NA	0	NA	NA	NA	NA	NA	NA	0
M9195	M91.95 Juvenile osteochondrosis of hip and pelvis, unspecified-Pel	XIII	5	NA	NA	NA	NA	NA	NA	0	NA	NA	NA	NA	NA	NA	1
M9196	M91.96 Juvenile osteochondrosis of hip and pelvis, unspecified-Low	XIII	5	NA	NA	NA	NA	NA	NA	0	NA	NA	NA	NA	NA	NA	0
M9197	M91.97 Juvenile osteochondrosis of hip and pelvis, unspecified-Ank	XIII	5	NA	NA	NA	NA	NA	NA	0	NA	NA	NA	NA	NA	NA	0
Block G60-G64	G60-G64 Polyneuropathies and other disorders of the peripheral nervous system	VI	2	0.316978	0.136993	5e-17	0.823907	0.0712348	0.0065453	1239	0.639582	0.138548	0.00125584	0.727651	0.08961	0.00038821	790
M9198	M91.98 Juvenile osteochondrosis of hip and pelvis, unspecified-Oth	XIII	5	NA	NA	NA	NA	NA	NA	0	NA	NA	NA	NA	NA	NA	0
M9199	M91.99 Juvenile osteochondrosis of hip and pelvis, unspecified-Sit	XIII	5	NA	NA	NA	NA	NA	NA	0	NA	NA	NA	NA	NA	NA	0
M92	M92 Other juvenile osteochondrosis	XIII	3	0.317145	0.136991	5.16e-17	1.03696	0.410196	0.929501	42	0.638274	0.138559	0.0011936	1.02523	0.311939	0.936344	72
M920	M92.0 Juvenile osteochondrosis of humerus	XIII	4	NA	NA	NA	NA	NA	NA	0	NA	NA	NA	NA	NA	NA	0
M921	M92.1 Juvenile osteochondrosis of radius and ulna	XIII	4	NA	NA	NA	NA	NA	NA	1	NA	NA	NA	NA	NA	NA	0
M9210	M92.10 Juvenile osteochondrosis of radius and ulna, unspecified arm	XIII	5	NA	NA	NA	NA	NA	NA	1	NA	NA	NA	NA	NA	NA	0
M922	M92.2 Juvenile osteochondrosis of hand	XIII	4	NA	NA	NA	NA	NA	NA	3	NA	NA	NA	NA	NA	NA	2
M923	M92.3 Other juvenile osteochondrosis of upper limb	XIII	4	NA	NA	NA	NA	NA	NA	0	NA	NA	NA	NA	NA	NA	0
M924	M92.4 Juvenile osteochondrosis of patella	XIII	4	NA	NA	NA	NA	NA	NA	1	NA	NA	NA	NA	NA	NA	1
M925	M92.5 Juvenile osteochondrosis of tibia and fibula	XIII	4	0.317046	0.136989	5.05e-17	6858.44	38.7206	0.819547	6	0.638536	0.138561	0.00120622	4200.28	35.7939	0.815698	4
Block G70-G73	G70-G73 Diseases of myoneural junction and muscle	VI	2	0.316728	0.13699	4.75e-17	0.682715	0.148144	0.0099833	266	0.639293	0.138541	0.00124084	0.704985	0.163343	0.0323423	228
M9250	M92.50 Juvenile osteochondrosis of tibia and fibula, unspecified leg	XIII	5	NA	NA	NA	NA	NA	NA	0	NA	NA	NA	NA	NA	NA	1
M9251	M92.51 Juvenile osteochondrosis of tibia and fibula, right leg	XIII	5	NA	NA	NA	NA	NA	NA	1	NA	NA	NA	NA	NA	NA	2
M926	M92.6 Juvenile osteochondrosis of tarsus	XIII	4	0.317674	0.137007	5.77e-17	0.57763	0.509972	0.281846	25	0.638301	0.138558	0.00119475	1.40182	0.54677	0.536739	30
M927	M92.7 Juvenile osteochondrosis of metatarsus	XIII	4	0.316973	0.136989	4.98e-17	0.571109	1.23016	0.648845	5	0.638629	0.138564	0.00121095	0.563252	0.401357	0.152655	34
M928	M92.8 Other specified juvenile osteochondrosis	XIII	4	NA	NA	NA	NA	NA	NA	1	NA	NA	NA	NA	NA	NA	1
M929	M92.9 Juvenile osteochondrosis, unspecified	XIII	4	NA	NA	NA	NA	NA	NA	0	NA	NA	NA	NA	NA	NA	0
M93	M93 Other osteochondropathies	XIII	3	0.317019	0.136999	5.06e-17	3.0158	0.319835	0.00055777	122	0.638085	0.138566	0.00118531	0.75177	0.207517	0.169148	135
M930	M93.0 Slipped upper femoral epiphysis (nontraumatic)	XIII	4	NA	NA	NA	NA	NA	NA	5	NA	NA	NA	NA	NA	NA	1
M931	M93.1 Kienbock's disease of adults	XIII	4	NA	NA	NA	NA	NA	NA	6	NA	NA	NA	NA	NA	NA	3
M932	M93.2 Osteochondritis dissecans	XIII	4	0.317048	0.136989	5.06e-17	3.03095	0.611083	0.0695846	33	0.638364	0.138564	0.00119837	0.96554	0.514447	0.945653	22
Block G80-G83	G80-G83 Cerebral palsy and other paralytic syndromes	VI	2	0.31768	0.137016	5.8e-17	0.641706	0.064858	7.92e-12	1320	0.638519	0.138552	0.00120453	0.843047	0.0836964	0.0413599	971
M9326	M93.26 Osteochondritis dissecans knee	XIII	5	NA	NA	NA	NA	NA	NA	1	NA	NA	NA	NA	NA	NA	2
M938	M93.8 Other specified osteochondropathies	XIII	4	0.317163	0.136991	5.18e-17	33343.8	36.8042	0.777197	30	0.637703	0.138558	0.00116668	0.55532	0.341649	0.085127	45
M9386	M93.86 Other specified osteochondropathies, lower leg	XIII	5	NA	NA	NA	NA	NA	NA	1	NA	NA	NA	NA	NA	NA	1
M939	M93.9 Osteochondropathy, unspecified	XIII	4	0.317132	0.136991	5.15e-17	1.50495	0.396591	0.30269	48	0.638414	0.138561	0.00120044	0.782504	0.310059	0.428945	64
M94	M94 Other disorders of cartilage	XIII	3	0.316217	0.136985	4.29e-17	1.57748	0.164187	0.00549832	296	0.638614	0.138558	0.00120973	1.11746	0.130207	0.393682	436
M940	M94.0 Chondrocostal junction syndrome [Tietze]	XIII	4	0.317007	0.136991	5.02e-17	1.04717	0.380794	0.903667	46	0.638338	0.138557	0.00119645	1.4037	0.272573	0.213457	119
M9400	M94.00 Chondrocostal junction syndrome [Tietze]-Mult sites	XIII	5	NA	NA	NA	NA	NA	NA	1	NA	NA	NA	NA	NA	NA	0
M9401	M94.01 Chondrocostal junction syndrome [Tietze]-Shldr region	XIII	5	NA	NA	NA	NA	NA	NA	1	NA	NA	NA	NA	NA	NA	0
M9402	M94.02 Chondrocostal junction syndrome [Tietze]-Upper arm	XIII	5	NA	NA	NA	NA	NA	NA	0	NA	NA	NA	NA	NA	NA	0
M9403	M94.03 Chondrocostal junction syndrome [Tietze]-Forearm	XIII	5	NA	NA	NA	NA	NA	NA	0	NA	NA	NA	NA	NA	NA	0
Block G90-G99	G90-G99 Other disorders of the nervous system	VI	2	0.317039	0.137003	5.09e-17	0.796263	0.054107	2.55e-05	2096	0.63891	0.13857	0.00122518	0.888616	0.0568574	0.0378052	2151
M9404	M94.04 Chondrocostal junction syndrome [Tietze]-Hand	XIII	5	NA	NA	NA	NA	NA	NA	0	NA	NA	NA	NA	NA	NA	0
M9405	M94.05 Chondrocostal junction syndrome [Tietze]-Pelvic/thigh	XIII	5	NA	NA	NA	NA	NA	NA	0	NA	NA	NA	NA	NA	NA	0
M9406	M94.06 Chondrocostal junction syndrome [Tietze]-Lower leg	XIII	5	NA	NA	NA	NA	NA	NA	0	NA	NA	NA	NA	NA	NA	0
M9407	M94.07 Chondrocostal junction syndrome [Tietze]-Ankle/foot	XIII	5	NA	NA	NA	NA	NA	NA	0	NA	NA	NA	NA	NA	NA	0
M9408	M94.08 Chondrocostal junction syndrome [Tietze]-Other	XIII	5	NA	NA	NA	NA	NA	NA	3	0.638382	0.138558	0.00119862	0.948643	1.16767	0.963986	7
M9409	M94.09 Chondrocostal junction syndrome [Tietze]-Site unspec	XIII	5	NA	NA	NA	NA	NA	NA	3	0.638395	0.138559	0.0011993	0.872578	1.10045	0.901425	9
M941	M94.1 Relapsing polychondritis	XIII	4	NA	NA	NA	NA	NA	NA	4	NA	NA	NA	NA	NA	NA	0
M9410	M94.10 Relapsing polychondritis (Multiple sites)	XIII	5	NA	NA	NA	NA	NA	NA	1	NA	NA	NA	NA	NA	NA	0
M9411	M94.11 Relapsing polychondritis (Shoulder region)	XIII	5	NA	NA	NA	NA	NA	NA	0	NA	NA	NA	NA	NA	NA	0
M9412	M94.12 Relapsing polychondritis (Upper arm)	XIII	5	NA	NA	NA	NA	NA	NA	0	NA	NA	NA	NA	NA	NA	0
Block H00-H06	H00-H06 Disorders of eyelid, lacrimal system and orbit	VII	2	0.317101	0.136993	5.12e-17	1.03956	0.0435437	0.372967	3856	0.637561	0.138581	0.0011624	1.13948	0.0407024	0.00133694	5262
M9413	M94.13 Relapsing polychondritis (Forearm)	XIII	5	NA	NA	NA	NA	NA	NA	0	NA	NA	NA	NA	NA	NA	0
M9414	M94.14 Relapsing polychondritis (Hand)	XIII	5	NA	NA	NA	NA	NA	NA	0	NA	NA	NA	NA	NA	NA	0
M9415	M94.15 Relapsing polychondritis (Pelvic region and thigh)	XIII	5	NA	NA	NA	NA	NA	NA	0	NA	NA	NA	NA	NA	NA	0
M9416	M94.16 Relapsing polychondritis (Lower leg)	XIII	5	NA	NA	NA	NA	NA	NA	0	NA	NA	NA	NA	NA	NA	0
M9417	M94.17 Relapsing polychondritis (Ankle and foot)	XIII	5	NA	NA	NA	NA	NA	NA	0	NA	NA	NA	NA	NA	NA	0
M9418	M94.18 Relapsing polychondritis (Other)	XIII	5	NA	NA	NA	NA	NA	NA	1	NA	NA	NA	NA	NA	NA	0
M9419	M94.19 Relapsing polychondritis (Site unspecified)	XIII	5	NA	NA	NA	NA	NA	NA	3	NA	NA	NA	NA	NA	NA	0
M942	M94.2 Chondromalacia	XIII	4	0.316765	0.136993	4.79e-17	1.63604	0.368136	0.181151	59	0.63848	0.138563	0.00120376	0.782396	0.311982	0.431535	62
M9420	M94.20 Chondromalacia (Multiple sites)	XIII	5	NA	NA	NA	NA	NA	NA	0	NA	NA	NA	NA	NA	NA	1
M9421	M94.21 Chondromalacia (Shoulder region)	XIII	5	NA	NA	NA	NA	NA	NA	3	0.638023	0.138556	0.00118151	2358.55	32.1669	0.809228	5
Block H10-H13	H10-H13 Disorders of conjunctiva	VII	2	0.31674	0.136993	4.77e-17	0.979815	0.126214	0.871649	433	0.638266	0.138561	0.00119341	1.02638	0.11797	0.825309	562
M9422	M94.22 Chondromalacia (Upper arm)	XIII	5	NA	NA	NA	NA	NA	NA	1	NA	NA	NA	NA	NA	NA	2
M9423	M94.23 Chondromalacia (Forearm)	XIII	5	NA	NA	NA	NA	NA	NA	0	NA	NA	NA	NA	NA	NA	2
M9424	M94.24 Chondromalacia (Hand)	XIII	5	NA	NA	NA	NA	NA	NA	1	NA	NA	NA	NA	NA	NA	2
M9425	M94.25 Chondromalacia (Pelvic region and thigh)	XIII	5	NA	NA	NA	NA	NA	NA	0	0.63751	0.138552	0.00115721	4968.36	36.1966	0.814109	4
M9426	M94.26 Chondromalacia (Lower leg)	XIII	5	0.317015	0.136988	5.02e-17	1.85117	0.489417	0.208295	37	0.638574	0.138562	0.00120819	0.493031	0.420095	0.0923003	31
M9427	M94.27 Chondromalacia (Ankle and foot)	XIII	5	NA	NA	NA	NA	NA	NA	3	NA	NA	NA	NA	NA	NA	3
M9428	M94.28 Chondromalacia (Other)	XIII	5	NA	NA	NA	NA	NA	NA	0	NA	NA	NA	NA	NA	NA	1
M9429	M94.29 Chondromalacia (Site unspecified)	XIII	5	NA	NA	NA	NA	NA	NA	0	NA	NA	NA	NA	NA	NA	1
M943	M94.3 Chondrolysis	XIII	4	0.316974	0.13699	4.99e-17	0.324634	1.42978	0.431356	4	0.638413	0.13856	0.00120026	1844.04	35.1817	0.83075	6
M9430	M94.30 Chondrolysis (Multiple sites)	XIII	5	NA	NA	NA	NA	NA	NA	0	NA	NA	NA	NA	NA	NA	0
Block H15-H22	H15-H22 Disorders of sclera, cornea, iris and ciliary body	VII	2	0.317129	0.136991	5.14e-17	0.911207	0.0915538	0.309806	784	0.639052	0.138561	0.00123113	0.924175	0.0889559	0.375382	948
A181	A18.1 Tuberculosis of genito-urinary system	I	4	0.317012	0.136989	5.02e-17	4101.77	38.68	0.829707	6	0.638188	0.138559	0.00118954	0.17913	1.00971	0.088549	4
A013	A01.3 Paratyphoid fever C	I	4	NA	NA	NA	NA	NA	NA	0	NA	NA	NA	NA	NA	NA	0
